# Patterns of gene expression and allele-specific expression vary among macular tissues and clinical stages of Age-related Macular Degeneration

**DOI:** 10.1101/2022.12.19.521092

**Authors:** Charles Zhang, Julie L. Barr, Leah A. Owen, Akbar Shakoor, Albert T. Vitale, John H Lillvis, Parker Cromwell, Nadine Husami, Robert Finley, Davis Ammar, Elizabeth Au, Neena B. Haider, Rylee A. Zavala, Elijah C. Graves, Mingyao Li, Amany Tawfik, Sarah X. Zhang, Dwight Stambolian, Michael H. Farkas, Ivana K. Kim, Richard M. Sherva, Lindsay A. Farrer, Margaret M. DeAngelis

## Abstract

Age-related macular degeneration (AMD) is a complex neurodegenerative disease and is the leading cause of blindness in the aging population. Early AMD is characterized by drusen in the macula and causes minimal changes in visual function. The later stages are responsible for the majority of visual impairment and blindness and can be either manifest as geographic atrophy (dry) or neovascular disease (wet). Available medicines are directed against the wet form and do not cure vision loss. Therefore, it is imperative to identify preventive and therapeutic targets. As the mechanism for AMD is unclear, we aim to interrogate the disease-affected tissue - the macular neural retina and macular retina pigment epithelium (RPE)/choroid. We investigated differentially expressed genes expression (DEG) across the clinical stages of AMD in meticulously dissected and phenotyped eyes using a standardized published protocol (Owen et al., 2019). Donor eyes (n=27) were obtained from Caucasian individuals with an age range of 60-94 and 63% were male, and tissue from the macula RPE/choroid and macula neural retina were taken from the same eye. Donor eyes were recovered within 6 hours post mortem interval time to ensure maximal preservation of RNA quality and accuracy of diagnosis. Eyes were then phenotyped by retina experts using multi modal imaging (fundus photos and SD-OCT). Utilizing DESeq2, followed PCA, Benjamini Hochberg adjustment to control for the false discovery rate, and Bonferonni correction for the number of paired comparisons: a total of 26,650 genes were expressed in the macula RPE/choroid and/or macula retina among which significant differential expression was found for 1,204 genes between neovascular AMD and normal eyes, 40 genes between intermediate AMD and normal eyes, and 1,194 genes between intermediate AMD and neovascular AMD. A comparison of intermediate AMD versus normal eyes included *TCN2, PON1, IFI6,* GPR123, and *TIMD4* as being some of the most significant DEGs in the macula RPE/choroid. A comparison of neovascular AMD versus normal eyes included *SLC1A2, SLC24A1, SCAMP5, PTPRN, and SEMA7A as* being some of the most significant DEGs in the macula RPE/choroid. Top pathways of DEGs in the macular RPE/choroid identified through Ingenuity Pathway Analysis (IPA) for the comparison of intermediate AMD with normal eyes were interferon signaling and Th1 and Th2 activation, while those for the comparison of neovascular AMD with normal eyes were the phototransduction and SNARE signaling pathways. Allele-specific expression (ASE) in coding regions of previously reported AMD risk loci identified by GWAS (Fritsche et al, 2016) revealed significant ASEs for C3 rs2230199 and CFH rs1061170 in the macula RPE/choroid for normal eyes and intermediate AMD, and for CFH rs1061147 in the macula RPE/choroid for normal eyes and intermediate and neovascular AMD. An investigation of the 34 established AMD risk loci revealed that 75% of them were significantly differentially expressed between normal macular RPE/choroid and macular neural retina, with 75% of these loci showing higher expression in the RPE. Similarly, disease state differences for the GWAS loci were only found to be statistically differentially expressed in the macular RPE/choroid. Moreover, the known coding variants in the previously identified GWAS loci including, *CFH*, *C3*, *CFB*, demonstrated ASE across AMD clinical stages in the macular RPE/choroid and not in the neural retina. These data at the bulk level underscore the importance of the RPE/choroid to AMD pathophysiology. While many bulk RNASeq data sets are publicly available, to the best of our knowledge this is one of the first publicly available datasets with both maculae RPE/choroid and macula neural retina from the same well phenotyped donor eye(s) where the macula is separated from the periphery. Our findings also underscore the importance of studying both macular tissue types to gain a full understanding of mechanisms leading to AMD. Our results provide insights into underlying biological mechanisms that may differentiate the disease subtypes and into the tissues affected by the disease.

## Supplemental Table 1 for "Patterns of gene expression and allele-specific expression vary among macular tissues and clinical stages of Age-related Macular Degeneration" (part 1 of 2)

### Sheet: Normal RPE vs. Normal Retina
IGB HyperLink	Alt Name	Location (hg19)	Strand	Total BPs	FOLD CHANGE Normal RPE vs. Normal Retina	p value Normal RPE vs. Normal Retina
ENSG00000163453	IGFBP7: insulin-like growth factor binding protein 7	chr4:57896938-57976551	-	1932	31.6761	2.05087e-279
ENSG00000068697	LAPTM4A: lysosomal protein transmembrane 4 alpha	chr2:20232410-20251789	-	1946	9.28095	1.17819e-276
ENSG00000119686	FLVCR2: feline leukemia virus subgroup C cellular receptor family, member 2	chr14:76044959-76129557	+	4910	22.9559	1.78078e-272
ENSG00000185664	PMEL: premelanosome protein	chr12:56347888-56367101	-	3901	628.034	8.63145e-262
ENSG00000155974	GRIP1: glutamate receptor interacting protein 1	chr12:66741210-67197966	-	6378	-21.478	1.92227e-253
ENSG00000112175	BMP5: bone morphogenetic protein 5	chr6:55618442-55740362	-	3952	902.618	1.86657e-248
ENSG00000054598	FOXC1: forkhead box C1	chr6:1610680-1614127	+	3447	79.7883	1.09227e-241
ENSG00000081138	CDH7: cadherin 7, type 2	chr18:63417487-63548638	+	5593	-83.3644	2.72766e-231
ENSG00000163513	TGFBR2: transforming growth factor, beta receptor II (70/80kDa)	chr3:30647993-30735634	+	4704	43.0786	1.37316e-229
ENSG00000144642	RBMS3: RNA binding motif, single stranded interacting protein 3	chr3:29322472-30051886	+	10352	33.0397	1.2115e-223
ENSG00000120215	MLANA: melan-A	chr9:5890801-5910606	+	3083	278.273	1.67353e-223
ENSG00000184611	KCNH7: potassium voltage-gated channel, subfamily H (eag-related), member 7	chr2:163227916-163695240	-	4966	-57.1391	2.98404e-215
ENSG00000256500	RP11-73M18.2: Kinesin light chain 1	chr14:104029298-104152261	+	2505	-4.66868	5.60574e-214
ENSG00000108395	TRIM37: tripartite motif containing 37	chr17:57059998-57184282	-	5482	-6.1088	4.10654e-210
ENSG00000112419	PHACTR2: phosphatase and actin regulator 2	chr6:143857981-144152322	+	11224	14.3936	5.91824e-208
ENSG00000205730	ITPRIPL2: inositol 1,4,5-trisphosphate receptor interacting protein-like 2	chr16:19125253-19132946	+	7693	22.5776	5.85503e-206
ENSG00000127920	GNG11: guanine nucleotide binding protein (G protein), gamma 11	chr7:93551010-93557922	+	3055	26.7708	1.77513e-203
ENSG00000100678	SLC8A3: solute carrier family 8 (sodium/calcium exchanger), member 3	chr14:70510933-70655787	-	8444	-18.7407	3.81296e-202
ENSG00000107282	APBA1: amyloid beta (A4) precursor protein-binding, family A, member 1	chr9:72042445-72287222	-	6534	-17.0336	1.27872e-201
ENSG00000177469	PTRF: polymerase I and transcript release factor	chr17:40554469-40575535	-	3828	18.617	2.9853e-201
ENSG00000116774	OLFML3: olfactomedin-like 3	chr1:114522062-114524876	+	2265	289.888	8.06976e-200
ENSG00000143772	ITPKB: inositol-trisphosphate 3-kinase B	chr1:226819390-226927024	-	7036	68.5335	7.49241e-199
ENSG00000085831	TTC39A: tetratricopeptide repeat domain 39A	chr1:51752929-51810788	-	9362	-42.9514	2.88556e-198
ENSG00000143418	CERS2: ceramide synthase 2	chr1:150933058-150947479	-	4643	4.38923	2.14998e-197
ENSG00000135842	FAM129A: family with sequence similarity 129, member A	chr1:184759857-184943682	-	8372	40.0395	3.16281e-196
ENSG00000134954	ETS1: v-ets avian erythroblastosis virus E26 oncogene homolog 1	chr11:128328655-128457453	-	7153	36.4736	1.58507e-194
ENSG00000150093	ITGB1: integrin, beta 1 (fibronectin receptor, beta polypeptide, antigen CD29 includes MDF2, MSK12)	chr10:33189246-33294720	-	6127	9.78277	2.88264e-188
ENSG00000115310	RTN4: reticulon 4	chr2:55199324-55339757	-	6642	-5.37775	2.67745e-187
ENSG00000135824	RGS8: regulator of G-protein signaling 8	chr1:182615238-182653711	-	2397	-110.678	5.01272e-187
ENSG00000133789	SWAP70: SWAP switching B-cell complex 70kDa subunit	chr11:9685623-9774538	+	7190	6.24911	1.80761e-186
ENSG00000111341	MGP: matrix Gla protein	chr12:15034114-15038860	-	2639	557.691	8.1173e-186
ENSG00000140092	FBLN5: fibulin 5	chr14:92335755-92414331	-	4973	114.862	1.15767e-185
ENSG00000117289	TXNIP: thioredoxin interacting protein	chr1:145438468-145442635	+	3626	44.6636	3.85791e-185
ENSG00000125814	NAPB: N-ethylmaleimide-sensitive factor attachment protein, beta	chr20:23355158-23402125	-	5188	-16.7037	9.96745e-183
ENSG00000018408	WWTR1: WW domain containing transcription regulator 1	chr3:149235021-149454501	-	8413	19.3965	1.39486e-182
ENSG00000003402	CFLAR: CASP8 and FADD-like apoptosis regulator	chr2:201980826-202041410	+	22528	6.47291	1.14084e-181
ENSG00000126214	KLC1: kinesin light chain 1	chr14:104028232-104167888	+	6553	-4.28259	3.05293e-181
ENSG00000182158	CREB3L2: cAMP responsive element binding protein 3-like 2	chr7:137559724-137686813	-	8788	9.69575	2.43445e-180
ENSG00000245067	IGFBP7-AS1: IGFBP7 antisense RNA 1	chr4:57975927-58071676	+	1740	48.8356	5.01413e-180
ENSG00000259357	RP11-316M1.12	chr1:150937735-150938734	+	765	5.78529	6.00284e-180
ENSG00000120053	GOT1: glutamic-oxaloacetic transaminase 1, soluble	chr10:101156626-101190381	-	2648	-9.65379	1.27474e-179
ENSG00000000971	CFH: complement factor H	chr1:196621007-196716634	+	8144	62.5284	4.78582e-179
ENSG00000164035	EMCN: endomucin	chr4:101316497-101801283	-	5243	62.7113	1.06218e-178
ENSG00000160789	LMNA: lamin A/C	chr1:156052363-156109880	+	6985	11.7699	2.09574e-178
ENSG00000077942	FBLN1: fibulin 1	chr22:45898117-45997015	+	7136	162.554	4.2411e-178
ENSG00000147036	LANCL3: LanC lantibiotic synthetase component C-like 3 (bacterial)	chrX:37430821-37543716	+	10298	-61.9251	1.73493e-176
ENSG00000107518	ATRNL1: attractin-like 1	chr10:116853123-117708503	+	9822	-10.793	2.28455e-176
ENSG00000173269	MMRN2: multimerin 2	chr10:88695296-88729238	-	5334	23.1889	1.43511e-175
ENSG00000243749	ZMYM6NB: ZMYM6 neighbor	chr1:35447135-35450954	-	922	14.2364	1.62669e-175
ENSG00000154783	FGD5: FYVE, RhoGEF and PH domain containing 5	chr3:14860468-14975895	+	7869	25.3246	1.62669e-175
ENSG00000213949	ITGA1: integrin, alpha 1	chr5:52083729-52255040	+	18566	20.5615	2.66836e-175
ENSG00000143858	SYT2: synaptotagmin II	chr1:202559723-202679545	-	7774	-55.6344	4.06177e-175
ENSG00000197457	STMN3: stathmin-like 3	chr20:62271060-62284780	-	2449	-11.5215	5.46955e-175
ENSG00000162728	KCNJ9: potassium inwardly-rectifying channel, subfamily J, member 9	chr1:160051359-160060353	+	4170	-139.972	5.66737e-175
ENSG00000136040	PLXNC1: plexin C1	chr12:94542498-94701451	+	9887	20.9337	8.40662e-175
ENSG00000196411	EPHB4: EPH receptor B4	chr7:100400186-100425121	-	6413	27.8084	3.26607e-174
ENSG00000109113	RAB34: RAB34, member RAS oncogene family	chr17:27041298-27045447	-	3328	21.7632	3.96822e-174
ENSG00000184743	ATL3: atlastin GTPase 3	chr11:63391558-63439393	-	7600	8.11173	5.0475e-173
ENSG00000197879	MYO1C: myosin IC	chr17:1367391-1396106	-	8152	8.25466	8.87651e-173
ENSG00000113721	PDGFRB: platelet-derived growth factor receptor, beta polypeptide	chr5:149493399-149535435	-	7137	15.3387	6.68119e-172
ENSG00000133169	BEX1: brain expressed, X-linked 1	chrX:102317578-102319168	-	864	-19.9059	1.60398e-171
ENSG00000165092	ALDH1A1: aldehyde dehydrogenase 1 family, member A1	chr9:75515577-75695358	-	2849	241.063	1.6094e-171
ENSG00000114861	FOXP1: forkhead box P1	chr3:71003843-71633140	-	13359	6.12561	6.00689e-171
ENSG00000116141	MARK1: MAP/microtubule affinity-regulating kinase 1	chr1:220701567-220837803	+	5371	-10.7338	4.96783e-170
ENSG00000075945	KIFAP3: kinesin-associated protein 3	chr1:169890466-170054349	-	5014	-4.07772	1.1945e-168
ENSG00000107165	TYRP1: tyrosinase-related protein 1	chr9:12685438-12710290	+	3741	160.789	1.1945e-168
ENSG00000016082	ISL1: ISL LIM homeobox 1	chr5:50678920-50690564	+	3216	-225.214	1.41405e-166
ENSG00000177119	ANO6: anoctamin 6	chr12:45609769-45834187	+	8235	9.85835	6.17101e-165
ENSG00000159164	SV2A: synaptic vesicle glycoprotein 2A	chr1:149874869-149889434	-	4824	-21.8686	1.03827e-164
ENSG00000101210	EEF1A2: eukaryotic translation elongation factor 1 alpha 2	chr20:62119365-62130505	-	1843	-89.6036	3.83165e-164
ENSG00000163032	VSNL1: visinin-like 1	chr2:17720392-17838285	+	3833	-124.271	6.73814e-163
ENSG00000120156	TEK: TEK tyrosine kinase, endothelial	chr9:27109138-27230173	+	4768	34.2856	3.078e-162
ENSG00000100146	SOX10: SRY (sex determining region Y)-box 10	chr22:38366692-38383429	-	3710	127.297	3.58049e-162
ENSG00000115648	MLPH: melanophilin	chr2:238394070-238463961	+	7514	54.8975	8.8825e-162
ENSG00000136068	FLNB: filamin B, beta	chr3:57994126-58157982	+	13956	10.2013	2.98572e-161
ENSG00000166250	CLMP: CXADR-like membrane protein	chr11:122943034-123065989	-	2635	27.0229	7.47894e-161
ENSG00000027075	PRKCH: protein kinase C, eta	chr14:61654276-62017694	+	8809	10.9815	1.59159e-160
ENSG00000009694	TENM1: teneurin transmembrane protein 1	chrX:123509752-124097666	-	12896	-22.9737	5.28963e-160
ENSG00000261185	RP11-317P15.5	chr1:182610950-182612442	-	1492	-84.4733	7.06872e-160
ENSG00000250366	LINC00617: long intergenic non-protein coding RNA 617	chr14:96342728-96391908	+	3478	-123.034	9.46346e-160
ENSG00000176435	CLEC14A: C-type lectin domain family 14, member A	chr14:38723307-38725574	-	2267	46.045	2.04759e-159
ENSG00000183255	PTTG1IP: pituitary tumor-transforming 1 interacting protein	chr21:46269499-46293752	-	3471	8.23457	5.55789e-159
ENSG00000137693	YAP1: Yes-associated protein 1	chr11:101981191-102104154	+	6296	12.652	7.70621e-159
ENSG00000127329	PTPRB: protein tyrosine phosphatase, receptor type, B	chr12:70910629-71031220	-	13562	15.3267	9.9152e-159
ENSG00000182492	BGN: biglycan	chrX:152760396-152775012	+	2453	89.7196	1.72603e-158
ENSG00000177054	ZDHHC13: zinc finger, DHHC-type containing 13	chr11:19138645-19197969	+	7763	-4.93528	2.19517e-158
ENSG00000069974	RAB27A: RAB27A, member RAS oncogene family	chr15:55495163-55611311	-	5603	16.3266	6.34835e-158
ENSG00000120690	ELF1: E74-like factor 1 (ets domain transcription factor)	chr13:41506055-41635576	-	4401	10.6138	5.34718e-157
ENSG00000184672	RALYL: RALY RNA binding protein-like	chr8:85095021-85834079	+	4538	-63.6438	1.25426e-156
ENSG00000121905	HPCA: hippocalcin	chr1:33351594-33364042	+	1991	-11.8005	1.36113e-156
ENSG00000171812	COL8A2: collagen, type VIII, alpha 2	chr1:36560836-36590821	-	4670	87.6719	2.63853e-156
ENSG00000272781	MDGA2: MAM domain-containing glycosylphosphatidylinositol anchor protein 2	chr14:47311133-48143999	-	3078	-9.32928	2.91531e-156
ENSG00000139970	RTN1: reticulon 1	chr14:60062693-60337684	-	6209	-9.99992	3.22412e-156
ENSG00000213760	ATP6V1G2: ATPase, H+ transporting, lysosomal 13kDa, V1 subunit G2	chr6:31512238-31516204	-	2147	-27.0765	4.29194e-156
ENSG00000114405	C3orf14: chromosome 3 open reading frame 14	chr3:62304647-62321888	+	4430	-7.5567	4.50529e-156
ENSG00000152558	TMEM123: transmembrane protein 123	chr11:102267062-102341115	-	4647	21.219	1.93446e-154
ENSG00000171940	ZNF217: zinc finger protein 217	chr20:52183603-52226446	-	6181	24.3811	1.73162e-153
ENSG00000101746	NOL4: nucleolar protein 4	chr18:31431063-31804916	-	5687	-39.6824	3.02033e-153
ENSG00000241399	CD302: CD302 molecule	chr2:160625363-160654753	-	3839	19.9498	4.11729e-153
ENSG00000138172	CALHM2: calcium homeostasis modulator 2	chr10:105206542-105212660	-	3620	21.9192	2.60069e-152
ENSG00000112297	AIM1: absent in melanoma 1	chr6:106959729-107018326	+	8009	29.9701	2.91335e-152
ENSG00000162733	DDR2: discoidin domain receptor tyrosine kinase 2	chr1:162601162-162757190	+	10730	28.1902	3.05207e-152
ENSG00000099968	BCL2L13: BCL2-like 13 (apoptosis facilitator)	chr22:18111620-18213388	+	7527	-4.29651	1.12029e-151
ENSG00000213853	EMP2: epithelial membrane protein 2	chr16:10622278-10674555	-	8718	19.1287	7.14382e-150
ENSG00000171033	PKIA: protein kinase (cAMP-dependent, catalytic) inhibitor alpha	chr8:79428373-79517502	+	4216	-29.2119	2.8153e-149
ENSG00000174804	FZD4: frizzled family receptor 4	chr11:86656720-86666433	-	7383	25.5398	3.38972e-149
ENSG00000166265	CYYR1: cysteine/tyrosine-rich 1	chr21:27838527-27945603	-	3436	24.8387	3.3766e-148
ENSG00000150760	DOCK1: dedicator of cytokinesis 1	chr10:128593977-129250781	+	8079	8.90617	4.69614e-148
ENSG00000176658	MYO1D: myosin ID	chr17:30819539-31204195	-	7731	13.4941	8.24979e-148
ENSG00000104381	GDAP1: ganglioside induced differentiation associated protein 1	chr8:75233364-75401107	+	4052	-9.49617	2.07319e-147
ENSG00000241360	PDXP: pyridoxal (pyridoxine, vitamin B6) phosphatase	chr22:38054733-38062941	+	2203	-7.55577	3.90592e-147
ENSG00000112343	TRIM38: tripartite motif containing 38	chr6:25963029-25987384	+	5345	47.1549	2.65363e-146
ENSG00000170579	DLGAP1: discs, large (Drosophila) homolog-associated protein 1	chr18:3496029-4455335	-	12109	-47.8644	4.79053e-146
ENSG00000139567	ACVRL1: activin A receptor type II-like 1	chr12:52300691-52317145	+	5040	23.5871	9.4989e-146
ENSG00000213190	MLLT11: myeloid/lymphoid or mixed-lineage leukemia (trithorax homolog, Drosophila); translocated to, 11	chr1:151030233-151040970	+	4072	-11.5783	3.52775e-145
ENSG00000152104	PTPN14: protein tyrosine phosphatase, non-receptor type 14	chr1:214522038-214725792	-	18756	22.1776	5.16794e-145
ENSG00000171587	DSCAM: Down syndrome cell adhesion molecule	chr21:41382925-42219065	-	8552	-30.5781	2.41965e-144
ENSG00000150995	ITPR1: inositol 1,4,5-trisphosphate receptor, type 1	chr3:4535031-4889524	+	12902	14.1489	3.74256e-144
ENSG00000099998	GGT5: gamma-glutamyltransferase 5	chr22:24615621-24641110	-	2590	91.9951	3.77595e-144
ENSG00000127585	FBXL16: F-box and leucine-rich repeat protein 16	chr16:742499-755829	-	3987	-28.9524	5.65146e-144
ENSG00000011028	MRC2: mannose receptor, C type 2	chr17:60704761-60770958	+	6860	23.3561	1.20434e-143
ENSG00000008735	MAPK8IP2: mitogen-activated protein kinase 8 interacting protein 2	chr22:51039113-51052409	+	6107	-22.8217	1.58578e-143
ENSG00000137273	FOXF2: forkhead box F2	chr6:1390068-1395832	+	2187	84.1856	5.22843e-143
ENSG00000152910	CNTNAP4: contactin associated protein-like 4	chr16:76311175-76593135	+	5367	-143.299	3.90658e-142
ENSG00000100285	NEFH: neurofilament, heavy polypeptide	chr22:29876218-29887379	+	3783	-100.434	4.30596e-141
ENSG00000133392	MYH11: myosin, heavy chain 11, smooth muscle	chr16:15797028-15950890	-	16104	68.3498	7.33096e-141
ENSG00000147434	CHRNA6: cholinergic receptor, nicotinic, alpha 6 (neuronal)	chr8:42607762-42651535	-	2596	-150.169	7.86663e-141
ENSG00000188730	VWC2: von Willebrand factor C domain containing 2	chr7:49813256-49961546	+	11299	-104.273	1.4275e-140
ENSG00000033122	LRRC7: leucine rich repeat containing 7	chr1:70034080-70617628	+	14652	-16.627	3.16895e-140
ENSG00000137575	SDCBP: syndecan binding protein (syntenin)	chr8:59465482-59495419	+	4778	9.98459	3.83575e-140
ENSG00000067842	ATP2B3: ATPase, Ca++ transporting, plasma membrane 3	chrX:152783133-152848397	+	7534	-29.6987	5.4421e-140
ENSG00000225135	RP11-361F15.2	chr6:147708799-147711601	+	1477	-8.32375	6.75274e-140
ENSG00000106624	AEBP1: AE binding protein 1	chr7:44143959-44154161	+	4955	78.7045	1.21772e-139
ENSG00000157782	CABP1: calcium binding protein 1	chr12:121078354-121105127	+	5858	-23.5996	1.2894e-139
ENSG00000108828	VAT1: vesicle amine transport 1	chr17:41166621-41177140	-	3501	10.1156	1.70894e-139
ENSG00000100345	MYH9: myosin, heavy chain 9, non-muscle	chr22:36677326-36784063	-	8959	11.808	2.29285e-139
ENSG00000171791	BCL2: B-cell CLL/lymphoma 2	chr18:60790578-60987361	-	7665	11.8907	5.16301e-139
ENSG00000145194	ECE2: endothelin converting enzyme 2	chr3:183967437-184010819	+	6552	-17.8254	5.79429e-139
ENSG00000072832	CRMP1: collapsin response mediator protein 1	chr4:5749810-5894785	-	5823	-21.5683	6.38163e-139
ENSG00000084731	KIF3C: kinesin family member 3C	chr2:26149470-26205618	-	6397	-15.586	9.9152e-139
ENSG00000250686	RP1-240B8.3	chr6:62340137-62390954	-	673	-26.254	1.01281e-138
ENSG00000129538	RNASE1: ribonuclease, RNase A family, 1 (pancreatic)	chr14:21269386-21271437	-	1506	138.033	3.38734e-138
ENSG00000099365	STX1B: syntaxin 1B	chr16:31000576-31021949	-	5408	-68.5269	6.51118e-138
ENSG00000116132	PRRX1: paired related homeobox 1	chr1:170631868-170708560	+	8246	153.84	8.23496e-138
ENSG00000184524	CEND1: cell cycle exit and neuronal differentiation 1	chr11:787103-790123	-	1649	-73.2762	3.68215e-137
ENSG00000151702	FLI1: Fli-1 proto-oncogene, ETS transcription factor	chr11:128556429-128683162	+	8479	19.4643	3.98253e-137
ENSG00000049245	VAMP3: vesicle-associated membrane protein 3	chr1:7831328-7841492	+	2760	4.43792	8.09656e-137
ENSG00000152192	POU4F1: POU class 4 homeobox 1	chr13:79172496-79177673	-	4525	-155.459	1.50142e-136
ENSG00000067066	SP100: SP100 nuclear antigen	chr2:231280656-231408805	+	12691	34.9467	1.50598e-136
ENSG00000018189	RUFY3: RUN and FYVE domain containing 3	chr4:71569920-71673032	+	8070	-5.68351	1.54652e-136
ENSG00000182326	C1S: complement component 1, s subcomponent	chr12:7096350-7178336	+	6389	56.0972	1.84908e-136
ENSG00000072864	NDE1: nudE neurodevelopment protein 1	chr16:15737123-15820210	+	8035	9.91435	4.32585e-136
ENSG00000141449	GREB1L: growth regulation by estrogen in breast cancer-like	chr18:18822202-19105378	+	10572	-31.6186	5.49961e-136
ENSG00000164692	COL1A2: collagen, type I, alpha 2	chr7:94023872-94060544	+	11151	97.9774	7.37146e-136
ENSG00000185551	NR2F2: nuclear receptor subfamily 2, group F, member 2	chr15:96869166-96883492	+	6459	12.9786	4.06543e-135
ENSG00000178033	FAM26E: family with sequence similarity 26, member E	chr6:116832808-116845955	+	9784	41.5487	4.51417e-135
ENSG00000131437	KIF3A: kinesin family member 3A	chr5:132028319-132073330	-	6856	-6.51201	2.16654e-134
ENSG00000112305	SMAP1: small ArfGAP 1	chr6:71377478-71571718	+	4343	-2.81197	2.36087e-134
ENSG00000267750	AC003102.3	chr17:42376941-42392683	-	5403	-34.5437	5.02909e-134
ENSG00000171735	CAMTA1: calmodulin binding transcription activator 1	chr1:6845383-7829766	+	10033	-9.11208	5.79918e-134
ENSG00000155897	ADCY8: adenylate cyclase 8 (brain)	chr8:131792546-132054672	-	5961	-138.954	6.67424e-134
ENSG00000079308	TNS1: tensin 1	chr2:218664511-218867718	-	15595	12.4654	8.05344e-134
ENSG00000183775	KCTD16: potassium channel tetramerization domain containing 16	chr5:143550395-143865249	+	14294	-19.0209	4.65827e-133
ENSG00000073803	MAP3K13: mitogen-activated protein kinase kinase kinase 13	chr3:185000728-185206885	+	12623	-3.82963	5.10787e-133
ENSG00000184845	DRD1: dopamine receptor D1	chr5:174867041-174871211	-	4054	-30.2694	1.4237e-132
ENSG00000019549	SNAI2: snail family zinc finger 2	chr8:49830248-49834299	-	2282	125.223	1.51473e-132
ENSG00000037280	FLT4: fms-related tyrosine kinase 4	chr5:180028505-180076624	-	8849	81.8431	5.12441e-132
ENSG00000133958	UNC79: unc-79 homolog (C. elegans)	chr14:93799564-94174222	+	12513	-29.6923	7.45376e-132
ENSG00000132872	SYT4: synaptotagmin IV	chr18:40847842-40857615	-	4437	-134.245	2.96815e-131
ENSG00000080224	EPHA6: EPH receptor A6	chr3:96533424-97471304	+	6303	-77.4061	3.79265e-131
ENSG00000198211	TUBB3: tubulin, beta 3 class III	chr16:89985572-90002500	+	2776	-35.2014	1.0283e-130
ENSG00000196876	SCN8A: sodium channel, voltage gated, type VIII, alpha subunit	chr12:51984049-52206648	+	12457	-52.2636	1.10282e-130
ENSG00000081320	STK17B: serine/threonine kinase 17b	chr2:196998289-197041227	-	6580	38.4601	3.09866e-130
ENSG00000136205	TNS3: tensin 3	chr7:47314751-47622156	-	11797	14.4167	5.01949e-130
ENSG00000119946	CNNM1: cyclin M1	chr10:101088855-101154087	+	6413	-16.6735	5.61031e-130
ENSG00000226312	CFLAR-AS1: CFLAR antisense RNA 1	chr2:202005006-202022546	-	3166	7.26017	9.33637e-130
ENSG00000154864	PIEZO2: piezo-type mechanosensitive ion channel component 2	chr18:10666479-11148587	-	14620	133.488	1.57181e-129
ENSG00000100234	TIMP3: TIMP metallopeptidase inhibitor 3	chr22:33197686-33259030	+	4603	54.192	3.03513e-129
ENSG00000178233	TMEM151B: transmembrane protein 151B	chr6:44238202-44275243	+	5459	-18.2893	3.48596e-129
ENSG00000124942	AHNAK: AHNAK nucleoprotein	chr11:62201015-62323707	-	19463	25.3762	4.37243e-129
ENSG00000135709	KIAA0513: KIAA0513	chr16:85061374-85127836	+	8819	-7.04993	1.00708e-128
ENSG00000031081	ARHGAP31: Rho GTPase activating protein 31	chr3:119013219-119139561	+	9384	12.7867	1.13206e-128
ENSG00000127561	SYNGR3: synaptogyrin 3	chr16:2039660-2044276	+	3420	-29.2504	1.2378e-128
ENSG00000224721	AC007182.6	chr14:76041230-76045931	-	2159	67.6457	1.31244e-128
ENSG00000250510	GPR162: G protein-coupled receptor 162	chr12:6930710-6939136	+	3295	-9.90564	1.41194e-128
ENSG00000167244	IGF2: insulin-like growth factor 2 (somatomedin A)	chr11:2150341-2170833	-	6979	626.808	1.70496e-128
ENSG00000151617	EDNRA: endothelin receptor type A	chr4:148402068-148466106	+	4238	41.4748	2.72039e-128
ENSG00000130052	STARD8: StAR-related lipid transfer (START) domain containing 8	chrX:67867507-67945684	+	5558	42.242	4.09479e-128
ENSG00000146216	TTBK1: tau tubulin kinase 1	chr6:43211417-43255997	+	7503	-49.5307	5.29231e-128
ENSG00000140937	CDH11: cadherin 11, type 2, OB-cadherin (osteoblast)	chr16:64977655-65160015	-	9920	9.37113	7.95803e-128
ENSG00000153179	RASSF3: Ras association (RalGDS/AF-6) domain family member 3	chr12:65004292-65091347	+	3705	21.271	8.45021e-128
ENSG00000112309	B3GAT2: beta-1,3-glucuronyltransferase 2 (glucuronosyltransferase S)	chr6:71566381-71666741	-	6565	-4.11277	1.26923e-127
ENSG00000236279	CLEC2L: C-type lectin domain family 2, member L	chr7:139208601-139229730	+	2527	-99.2905	1.78996e-127
ENSG00000097021	ACOT7: acyl-CoA thioesterase 7	chr1:6324328-6454451	-	4892	-7.54527	1.78996e-127
ENSG00000142798	HSPG2: heparan sulfate proteoglycan 2	chr1:22148737-22263790	-	17694	52.6489	2.9584e-127
ENSG00000176749	CDK5R1: cyclin-dependent kinase 5, regulatory subunit 1 (p35)	chr17:30813636-30818274	+	4325	-8.56549	3.33472e-127
ENSG00000175352	NRIP3: nuclear receptor interacting protein 3	chr11:9002122-9025596	-	4123	-13.6001	3.59714e-127
ENSG00000188133	TMEM215: transmembrane protein 215	chr9:32783496-32787397	+	3581	-61.5866	4.67244e-127
ENSG00000132840	BHMT2: betaine--homocysteine S-methyltransferase 2	chr5:78365539-78385289	+	3182	27.6165	6.6456e-127
ENSG00000077498	TYR: tyrosinase	chr11:88910619-89028927	+	3016	794.487	7.33756e-127
ENSG00000107562	CXCL12: chemokine (C-X-C motif) ligand 12	chr10:44793037-44881941	-	6380	141.815	1.04753e-126
ENSG00000004660	CAMKK1: calcium/calmodulin-dependent protein kinase kinase 1, alpha	chr17:3763608-3798185	-	7424	-8.87566	1.11344e-126
ENSG00000167779	IGFBP6: insulin-like growth factor binding protein 6	chr12:53491219-53496129	+	1279	44.6999	1.21324e-126
ENSG00000149257	SERPINH1: serpin peptidase inhibitor, clade H (heat shock protein 47), member 1, (collagen binding protein 1)	chr11:75273100-75283828	+	4914	22.5965	2.3998e-126
ENSG00000069702	TGFBR3: transforming growth factor, beta receptor III	chr1:92145901-92371892	-	8654	39.89	2.3998e-126
ENSG00000184371	CSF1: colony stimulating factor 1 (macrophage)	chr1:110452863-110473614	+	5418	22.7829	2.48967e-126
ENSG00000104725	NEFL: neurofilament, light polypeptide	chr8:24808467-24814624	-	4083	-164.391	4.70671e-126
ENSG00000164830	OXR1: oxidation resistance 1	chr8:107282472-107764922	+	7202	-5.43479	6.07737e-126
ENSG00000169258	GPRIN1: G protein regulated inducer of neurite outgrowth 1	chr5:176022802-176037134	-	4211	-22.6446	6.343e-126
ENSG00000260415	AC068987.1: HCG1997999; cDNA FLJ33996 fis, clone DFNES2008881	chr12:52203788-52206636	+	2848	-55.452	8.77628e-126
ENSG00000138792	ENPEP: glutamyl aminopeptidase (aminopeptidase A)	chr4:111286888-111486441	+	7802	252.779	1.17995e-125
ENSG00000186231	KLHL32: kelch-like family member 32	chr6:97372604-97588630	+	3777	-28.4803	1.21707e-125
ENSG00000144857	BOC: BOC cell adhesion associated, oncogene regulated	chr3:112929849-113006303	+	10327	22.141	1.41874e-125
ENSG00000139915	MDGA2: MAM domain containing glycosylphosphatidylinositol anchor 2	chr14:47308825-48144157	-	8223	-8.61192	2.51316e-125
ENSG00000197142	ACSL5: acyl-CoA synthetase long-chain family member 5	chr10:114133775-114188138	+	4318	21.0404	2.92401e-125
ENSG00000162496	DHRS3: dehydrogenase/reductase (SDR family) member 3	chr1:12627938-12677737	-	3037	16.7691	3.91076e-125
ENSG00000087495	PHACTR3: phosphatase and actin regulator 3	chr20:58152563-58422766	+	6095	-33.3654	8.17891e-125
ENSG00000142173	COL6A2: collagen, type VI, alpha 2	chr21:47518010-47552763	+	5386	40.2927	8.89474e-125
ENSG00000122786	CALD1: caldesmon 1	chr7:134429002-134655479	+	9930	10.939	1.73157e-124
ENSG00000168542	COL3A1: collagen, type III, alpha 1	chr2:189839045-189877472	+	6816	553.172	2.13348e-124
ENSG00000011304	PTBP1: polypyrimidine tract binding protein 1	chr19:797074-812327	+	6969	5.88551	3.69563e-124
ENSG00000143416	SELENBP1: selenium binding protein 1	chr1:151336777-151345209	-	3504	20.9083	4.30777e-124
ENSG00000085719	CPNE3: copine III	chr8:87497058-87573726	+	6792	3.25857	8.86853e-124
ENSG00000136193	SCRN1: secernin 1	chr7:29959718-30029905	-	6046	-5.26475	1.17879e-123
ENSG00000213977	TAX1BP3: Tax1 (human T-cell leukemia virus type I) binding protein 3	chr17:3566195-3571976	-	1377	11.5937	2.32844e-123
ENSG00000149591	TAGLN: transgelin	chr11:117070036-117075498	+	3917	72.9209	6.45306e-123
ENSG00000197959	DNM3: dynamin 3	chr1:171810620-172387606	+	11346	-11.1928	6.77251e-123
ENSG00000119681	LTBP2: latent transforming growth factor beta binding protein 2	chr14:74964872-75079306	-	9310	36.041	1.07138e-122
ENSG00000107742	SPOCK2: sparc/osteonectin, cwcv and kazal-like domains proteoglycan (testican) 2	chr10:73818792-73848790	-	6572	-8.19383	1.42334e-122
ENSG00000258947	TUBB3: Tubulin beta-3 chain	chr16:89987799-90005169	+	6138	-43.6456	1.86133e-122
ENSG00000196924	FLNA: filamin A, alpha	chrX:153576891-153603006	-	10585	18.3886	7.23028e-122
ENSG00000103034	NDRG4: NDRG family member 4	chr16:58496749-58547532	+	9647	-69.7304	7.7266e-122
ENSG00000144579	CTDSP1: CTD (carboxy-terminal domain, RNA polymerase II, polypeptide A) small phosphatase 1	chr2:219262978-219270664	+	4727	5.15827	7.80474e-122
ENSG00000075340	ADD2: adducin 2 (beta)	chr2:70834749-70995357	-	12673	-70.9455	9.12775e-122
ENSG00000236107	AC010127.3	chr2:166813908-167158294	+	3839	-18.0719	9.66426e-122
ENSG00000039068	CDH1: cadherin 1, type 1, E-cadherin (epithelial)	chr16:68771127-68869451	+	6154	336.664	2.39697e-121
ENSG00000108309	RUNDC3A: RUN domain containing 3A	chr17:42385780-42396039	+	4905	-39.6716	5.29037e-121
ENSG00000197956	S100A6: S100 calcium binding protein A6	chr1:153507074-153508720	-	971	13.5664	5.53326e-121
ENSG00000130300	PLVAP: plasmalemma vesicle associated protein	chr19:17462256-17488159	-	2305	869.856	1.00239e-120
ENSG00000149564	ESAM: endothelial cell adhesion molecule	chr11:124622025-124632186	-	3373	8.88162	1.42638e-120
ENSG00000157554	ERG: v-ets avian erythroblastosis virus E26 oncogene homolog	chr21:39751948-40033704	-	8000	23.4147	3.08675e-120
ENSG00000100604	CHGA: chromogranin A (parathyroid secretory protein 1)	chr14:93389424-93401638	+	3102	-50.728	1.1298e-119
ENSG00000158122	AAED1: AhpC/TSA antioxidant enzyme domain containing 1	chr9:99401858-99417585	-	3084	6.58219	1.17073e-119
ENSG00000116675	DNAJC6: DnaJ (Hsp40) homolog, subfamily C, member 6	chr1:65713901-65881552	+	6907	-24.218	1.5316e-119
ENSG00000107105	ELAVL2: ELAV like neuron-specific RNA binding protein 2	chr9:23690101-23826335	-	5140	-124.214	2.39691e-119
ENSG00000137821	LRRC49: leucine rich repeat containing 49	chr15:71145577-71342414	+	6409	-7.92811	2.43015e-119
ENSG00000004399	PLXND1: plexin D1	chr3:129274017-129325661	-	9738	25.9575	4.0668e-119
ENSG00000047644	WWC3: WWC family member 3	chrX:9983601-10112518	+	7114	6.85617	8.19916e-119
ENSG00000138080	EMILIN1: elastin microfibril interfacer 1	chr2:27301434-27309271	+	3953	58.5379	2.09321e-118
ENSG00000118257	NRP2: neuropilin 2	chr2:206546713-206662857	+	11380	19.4051	2.2278e-118
ENSG00000170234	PWWP2A: PWWP domain containing 2A	chr5:159488807-159546430	-	6507	-3.06349	3.37641e-118
ENSG00000114923	SLC4A3: solute carrier family 4 (anion exchanger), member 3	chr2:220492048-220506702	+	5091	-13.5372	3.51626e-118
ENSG00000138698	RAP1GDS1: RAP1, GTP-GDP dissociation stimulator 1	chr4:99182534-99365012	+	5424	-4.78088	6.39761e-118
ENSG00000112837	TBX18: T-box 18	chr6:85397068-85474237	-	8469	49.0166	8.60384e-118
ENSG00000168000	BSCL2: Berardinelli-Seip congenital lipodystrophy 2 (seipin)	chr11:62457746-62477317	-	4004	-5.90233	8.71728e-118
ENSG00000130643	CALY: calcyon neuron-specific vesicular protein	chr10:135138926-135150475	-	1695	-46.2465	9.50959e-118
ENSG00000225782	RP11-322F10.2	chr1:220835812-220836458	-	590	-13.7131	1.39024e-117
ENSG00000240801	AC132217.4	chr11:2150350-2151194	-	373	568.195	1.71534e-117
ENSG00000006432	MAP3K9: mitogen-activated protein kinase kinase kinase 9	chr14:71189242-71276251	-	12386	-10.6479	3.30969e-117
ENSG00000147065	MSN: moesin	chrX:64808256-64961791	+	5969	9.60781	3.66975e-117
ENSG00000173548	SNX33: sorting nexin 33	chr15:75940246-75954642	+	8008	10.9527	4.09398e-117
ENSG00000135362	PRR5L: proline rich 5 like	chr11:36317837-36486754	+	6636	44.478	7.32582e-117
ENSG00000168079	SCARA5: scavenger receptor class A, member 5 (putative)	chr8:27727398-27850244	-	4435	251.703	8.42389e-117
ENSG00000069122	GPR116: G protein-coupled receptor 116	chr6:46820248-46922680	-	6717	16.8072	9.51253e-117
ENSG00000011347	SYT7: synaptotagmin VII	chr11:61282784-61348620	-	5953	-23.2318	1.02654e-116
ENSG00000183531	Z98256.1	chr22:33256005-33256420	-	411	52.7437	1.06666e-116
ENSG00000124194	GDAP1L1: ganglioside induced differentiation associated protein 1-like 1	chr20:42875886-42909013	+	2737	-27.3662	2.01453e-116
ENSG00000106991	ENG: endoglin	chr9:130577290-130617035	-	3710	61.724	4.99121e-116
ENSG00000135749	PCNXL2: pecanex-like 2 (Drosophila)	chr1:233119180-233431459	-	13815	-9.33823	9.70454e-116
ENSG00000144285	SCN1A: sodium channel, voltage-gated, type I, alpha subunit	chr2:166845669-166984523	-	8999	-234.819	1.43692e-115
ENSG00000125691	RPL23: ribosomal protein L23	chr17:37004117-37010096	-	5979	3.21454	2.12033e-115
ENSG00000167202	TBC1D2B: TBC1 domain family, member 2B	chr15:78276377-78370066	-	9763	7.93781	5.16809e-115
ENSG00000115137	DNAJC27: DnaJ (Hsp40) homolog, subfamily C, member 27	chr2:25166504-25194963	-	5624	-5.48093	7.09061e-115
ENSG00000142910	TINAGL1: tubulointerstitial nephritis antigen-like 1	chr1:32042115-32053288	+	5925	37.368	1.12993e-114
ENSG00000258986	TMEM179: transmembrane protein 179	chr14:104941014-105071984	-	3810	-52.8318	1.53893e-114
ENSG00000178031	ADAMTSL1: ADAMTS-like 1	chr9:18473891-18910948	+	13172	39.9522	2.57878e-114
ENSG00000103335	PIEZO1: piezo-type mechanosensitive ion channel component 1	chr16:88781750-88851619	-	10855	10.0605	4.6189e-114
ENSG00000233728	RP11-109P14.9	chr1:38265391-38266551	-	700	-14.0735	1.18991e-113
ENSG00000164076	CAMKV: CaM kinase-like vesicle-associated	chr3:49895420-49907655	-	3900	-121.845	2.87875e-113
ENSG00000105976	MET: met proto-oncogene	chr7:116312443-116438440	+	7109	23.2493	3.12886e-113
ENSG00000111886	GABRR2: gamma-aminobutyric acid (GABA) A receptor, rho 2	chr6:89966926-90025018	-	2230	-57.926	3.60594e-113
ENSG00000115380	EFEMP1: EGF containing fibulin-like extracellular matrix protein 1	chr2:56093101-56151274	-	4244	22.726	3.67791e-113
ENSG00000140600	SH3GL3: SH3-domain GRB2-like 3	chr15:84115979-84287495	+	3363	-49.2666	4.10828e-113
ENSG00000235531	RP11-383H13.1: Protein LOC100132891; cDNA FLJ53548	chr8:72740401-73030628	+	6284	74.069	4.62358e-113
ENSG00000213625	LEPROT: leptin receptor overlapping transcript	chr1:65886269-65901690	+	5105	7.06621	5.51509e-113
ENSG00000170412	GPRC5C: G protein-coupled receptor, family C, group 5, member C	chr17:72420989-72447792	+	8005	19.2904	5.5693e-113
ENSG00000241644	INMT: indolethylamine N-methyltransferase	chr7:30737600-30797218	+	3376	226.922	9.73979e-113
ENSG00000149295	DRD2: dopamine receptor D2	chr11:113280317-113346413	-	4117	-51.4578	1.18051e-112
ENSG00000176769	TCERG1L: transcription elongation regulator 1-like	chr10:132890653-133109984	-	5258	-48.1066	1.2555e-112
ENSG00000157542	KCNJ6: potassium inwardly-rectifying channel, subfamily J, member 6	chr21:38979677-39288749	-	19671	-83.4008	1.26442e-112
ENSG00000160716	CHRNB2: cholinergic receptor, nicotinic, beta 2 (neuronal)	chr1:154540256-154552502	+	5867	-48.7075	1.70122e-112
ENSG00000090776	EFNB1: ephrin-B1	chrX:68048839-68061990	+	3314	13.378	3.18547e-112
ENSG00000081026	MAGI3: membrane associated guanylate kinase, WW and PDZ domain containing 3	chr1:113933370-114228545	+	8180	-4.77068	3.57969e-112
ENSG00000179348	GATA2: GATA binding protein 2	chr3:128198269-128212028	-	4459	40.9316	3.86497e-112
ENSG00000179776	CDH5: cadherin 5, type 2 (vascular endothelium)	chr16:66400532-66438686	+	5961	18.1836	6.44363e-112
ENSG00000187800	PEAR1: platelet endothelial aggregation receptor 1	chr1:156863489-156886226	+	5530	34.2863	8.58814e-112
ENSG00000104313	EYA1: eyes absent homolog 1 (Drosophila)	chr8:72109667-72274467	-	5225	25.7973	9.13391e-112
ENSG00000172318	B3GALT1: UDP-Gal:betaGlcNAc beta 1,3-galactosyltransferase, polypeptide 1	chr2:168675181-168730551	+	5353	-14.9475	1.12974e-111
ENSG00000076067	RBMS2: RNA binding motif, single stranded interacting protein 2	chr12:56915712-56984745	+	3570	9.0065	1.72855e-111
ENSG00000135472	FAIM2: Fas apoptotic inhibitory molecule 2	chr12:50260678-50298000	-	6057	-65.611	2.40798e-111
ENSG00000120279	MYCT1: myc target 1	chr6:153019029-153045702	+	3030	20.9836	3.89146e-111
ENSG00000148925	BTBD10: BTB (POZ) domain containing 10	chr11:13409547-13484844	-	3495	-3.09069	4.36555e-111
ENSG00000145920	CPLX2: complexin 2	chr5:175223312-175311023	+	7099	-95.7973	8.65891e-111
ENSG00000105810	CDK6: cyclin-dependent kinase 6	chr7:92234234-92465908	-	12260	36.3863	1.3269e-110
ENSG00000057704	TMCC3: transmembrane and coiled-coil domain family 3	chr12:94960899-95044338	-	6515	14.4215	1.33588e-110
ENSG00000125931	CITED1: Cbp/p300-interacting transactivator, with Glu/Asp-rich carboxy-terminal domain, 1	chrX:71521487-71527037	-	1760	32.2172	2.13787e-110
ENSG00000164125	FAM198B: family with sequence similarity 198, member B	chr4:159045625-159094470	-	7880	18.8891	2.21949e-110
ENSG00000177425	PAWR: PRKC, apoptosis, WT1, regulator	chr12:79968758-80084877	-	11668	19.0001	6.60333e-110
ENSG00000139998	RAB15: RAB15, member RAS oncogene family	chr14:65412531-65439494	-	4379	-10.686	7.02514e-110
ENSG00000170419	VSTM2A: V-set and transmembrane domain containing 2A	chr7:54610017-54638773	+	5967	-120.374	7.13118e-110
ENSG00000248485	PCP4L1: Purkinje cell protein 4 like 1	chr1:161228516-161255240	+	1424	-32.3104	1.85158e-109
ENSG00000130958	SLC35D2: solute carrier family 35 (UDP-GlcNAc/UDP-glucose transporter), member D2	chr9:99082987-99145992	-	2203	6.56545	1.9794e-109
ENSG00000134030	CTIF: CBP80/20-dependent translation initiation factor	chr18:46065416-46389588	+	8100	-5.73009	2.83834e-109
ENSG00000108684	ASIC2: acid-sensing (proton-gated) ion channel 2	chr17:31340104-32501983	-	5597	-48.4977	3.69604e-109
ENSG00000170962	PDGFD: platelet derived growth factor D	chr11:103777913-104035107	-	4266	24.6783	7.00543e-109
ENSG00000162188	GNG3: guanine nucleotide binding protein (G protein), gamma 3	chr11:62475129-62476673	+	882	-38.3893	1.2144e-108
ENSG00000122870	BICC1: bicaudal C homolog 1 (Drosophila)	chr10:60272899-60591195	+	6567	14.4882	1.44101e-108
ENSG00000105255	FSD1: fibronectin type III and SPRY domain containing 1	chr19:4304596-4323840	+	3111	-67.9831	1.47221e-108
ENSG00000145362	ANK2: ankyrin 2, neuronal	chr4:113739264-114304896	+	18212	-15.3735	2.73373e-108
ENSG00000198561	CTNND1: catenin (cadherin-associated protein), delta 1	chr11:57520714-57587018	+	8833	4.21487	2.98815e-108
ENSG00000147526	TACC1: transforming, acidic coiled-coil containing protein 1	chr8:38585703-38710546	+	12609	5.39473	3.97973e-108
ENSG00000075043	KCNQ2: potassium voltage-gated channel, KQT-like subfamily, member 2	chr20:62037541-62103993	-	4029	-60.6702	5.04324e-108
ENSG00000164294	GPX8: glutathione peroxidase 8 (putative)	chr5:54455945-54462899	+	3868	50.3688	6.04381e-108
ENSG00000243888	RP11-548B3.3	chr9:72043163-72043637	-	398	-17.9547	7.41198e-108
ENSG00000273301	RP11-314B1.2	chr2:226563229-226568370	+	5141	-90.2414	8.89924e-108
ENSG00000125378	BMP4: bone morphogenetic protein 4	chr14:54416453-54425479	-	3082	74.9874	9.04678e-108
ENSG00000150687	PRSS23: protease, serine, 23	chr11:86502100-86663952	+	11725	39.2698	1.4231e-107
ENSG00000175893	ZDHHC21: zinc finger, DHHC-type containing 21	chr9:14611068-14693469	-	9426	-3.90066	2.18157e-107
ENSG00000186487	MYT1L: myelin transcription factor 1-like	chr2:1792884-2335032	-	13081	-85.51	2.48011e-107
ENSG00000155749	ALS2CR12: amyotrophic lateral sclerosis 2 (juvenile) chromosome region, candidate 12	chr2:202152993-202222121	-	2635	-9.67	4.84932e-107
ENSG00000110799	VWF: von Willebrand factor	chr12:6058039-6233936	-	9925	36.3092	5.34523e-107
ENSG00000143140	GJA5: gap junction protein, alpha 5, 40kDa	chr1:147228331-147245484	-	3256	50.4782	8.32316e-107
ENSG00000075651	PLD1: phospholipase D1, phosphatidylcholine-specific	chr3:171318194-171528740	-	9953	24.7998	1.69126e-106
ENSG00000188191	PRKAR1B: protein kinase, cAMP-dependent, regulatory, type I, beta	chr7:588833-767287	-	4491	-7.26622	1.81581e-106
ENSG00000144810	COL8A1: collagen, type VIII, alpha 1	chr3:99357318-99518070	+	9408	90.4349	3.09014e-106
ENSG00000143382	ADAMTSL4: ADAMTS-like 4	chr1:150521883-150533413	+	6393	37.3246	3.51715e-106
ENSG00000106069	CHN2: chimerin 2	chr7:29161889-29553944	+	10853	-14.5329	6.40265e-106
ENSG00000169871	TRIM56: tripartite motif containing 56	chr7:100728719-100735017	+	3933	14.092	9.15293e-106
ENSG00000124067	SLC12A4: solute carrier family 12 (potassium/chloride transporter), member 4	chr16:67977376-68003504	-	8298	6.44783	1.10568e-105
ENSG00000162692	VCAM1: vascular cell adhesion molecule 1	chr1:101185297-101204601	+	6049	223.911	1.13838e-105
ENSG00000140750	ARHGAP17: Rho GTPase activating protein 17	chr16:24930705-25026987	-	9892	4.95383	1.2058e-105
ENSG00000121454	LHX4: LIM homeobox 4	chr1:180199420-180249380	+	7324	-17.5733	1.52374e-105
ENSG00000077080	ACTL6B: actin-like 6B	chr7:100240719-100254084	-	2389	-54.5978	1.62043e-105
ENSG00000131242	RAB11FIP4: RAB11 family interacting protein 4 (class II)	chr17:29718641-29865236	+	15384	-8.88563	1.87905e-105
ENSG00000186310	NAP1L3: nucleosome assembly protein 1-like 3	chrX:92925928-92928567	-	2639	-9.72432	2.03251e-105
ENSG00000186908	ZDHHC17: zinc finger, DHHC-type containing 17	chr12:77157367-77247476	+	8802	-2.29854	2.26448e-105
ENSG00000105655	ISYNA1: inositol-3-phosphate synthase 1	chr19:18545197-18549111	-	3284	19.0295	3.6866e-105
ENSG00000101298	SNPH: syntaphilin	chr20:1246959-1289972	+	5572	-18.278	4.21969e-105
ENSG00000145332	KLHL8: kelch-like family member 8	chr4:88081254-88161466	-	7354	-6.37565	5.59503e-105
ENSG00000198682	PAPSS2: 3'-phosphoadenosine 5'-phosphosulfate synthase 2	chr10:89419369-89507462	+	4116	22.9062	6.79806e-105
ENSG00000130226	DPP6: dipeptidyl-peptidase 6	chr7:153584181-154685995	+	13574	-31.2251	1.13349e-104
ENSG00000129673	AANAT: aralkylamine N-acetyltransferase	chr17:74449432-74466199	+	2190	-53.9361	1.45542e-104
ENSG00000136235	GPNMB: glycoprotein (transmembrane) nmb	chr7:23275585-23314727	+	5956	118.66	1.53707e-104
ENSG00000076864	RAP1GAP: RAP1 GTPase activating protein	chr1:21922707-21995801	-	5650	-28.6789	2.91277e-104
ENSG00000085563	ABCB1: ATP-binding cassette, sub-family B (MDR/TAP), member 1	chr7:87133174-87342611	-	5552	8.79299	4.41876e-104
ENSG00000147481	SNTG1: syntrophin, gamma 1	chr8:50822348-51706678	+	5085	-55.1981	5.61173e-104
ENSG00000256309	AC009469.1	chr2:218664513-218665979	-	1464	10.9809	6.59907e-104
ENSG00000109099	PMP22: peripheral myelin protein 22	chr17:15133094-15168643	-	2920	14.7831	8.97914e-104
ENSG00000113140	SPARC: secreted protein, acidic, cysteine-rich (osteonectin)	chr5:151040656-151066726	-	4831	10.2962	1.28167e-103
ENSG00000205038	PKHD1L1: polycystic kidney and hepatic disease 1 (autosomal recessive)-like 1	chr8:110374705-110542559	+	13728	236.399	1.32731e-103
ENSG00000089327	FXYD5: FXYD domain containing ion transport regulator 5	chr19:35645632-35660786	+	2993	22.2699	1.36845e-103
ENSG00000198959	TGM2: transglutaminase 2	chr20:36756862-36794980	-	6962	113.519	2.38092e-103
ENSG00000144635	DYNC1LI1: dynein, cytoplasmic 1, light intermediate chain 1	chr3:32567462-32612366	-	6132	-2.93268	2.56591e-103
ENSG00000091664	SLC17A6: solute carrier family 17 (vesicular glutamate transporter), member 6	chr11:22359642-22401049	+	4219	-295.462	2.95391e-103
ENSG00000101489	CELF4: CUGBP, Elav-like family member 4	chr18:34823009-35146000	-	6532	-46.7177	2.95391e-103
ENSG00000113555	PCDH12: protocadherin 12	chr5:141323149-141349304	-	6818	20.5972	3.1743e-103
ENSG00000069966	GNB5: guanine nucleotide binding protein (G protein), beta 5	chr15:52413116-52483566	-	7487	-8.8667	3.41746e-103
ENSG00000171310	CHST11: carbohydrate (chondroitin 4) sulfotransferase 11	chr12:104849072-105155792	+	6492	12.4815	4.35403e-103
ENSG00000174175	SELP: selectin P (granule membrane protein 140kDa, antigen CD62)	chr1:169558086-169599431	-	3490	354.598	5.04006e-103
ENSG00000157873	TNFRSF14: tumor necrosis factor receptor superfamily, member 14	chr1:2487077-2496821	+	6219	48.1158	8.04224e-103
ENSG00000151572	ANO4: anoctamin 4	chr12:101111303-101522419	+	4997	-19.8327	9.67703e-103
ENSG00000169291	SHE: Src homology 2 domain containing E	chr1:154442247-154474589	-	8441	22.531	1.26245e-102
ENSG00000108622	ICAM2: intercellular adhesion molecule 2	chr17:62079953-62097994	-	3243	18.7796	2.3072e-102
ENSG00000112232	KHDRBS2: KH domain containing, RNA binding, signal transduction associated 2	chr6:62389864-62996132	-	2332	-19.2699	3.28001e-102
ENSG00000165323	FAT3: FAT atypical cadherin 3	chr11:92085261-92629618	+	19420	-22.0388	3.79265e-102
ENSG00000067113	PPAP2A: phosphatidic acid phosphatase type 2A	chr5:54720681-54830878	-	2016	7.64844	4.50986e-102
ENSG00000142279	WTIP: Wilms tumor 1 interacting protein	chr19:34971873-34997258	+	8262	15.174	5.13024e-102
ENSG00000164796	CSMD3: CUB and Sushi multiple domains 3	chr8:113235156-114449328	-	20567	-99.9007	7.36639e-102
ENSG00000180828	BHLHE22: basic helix-loop-helix family, member e22	chr8:65492813-65496181	+	3368	-17.6786	8.70968e-102
ENSG00000171115	GIMAP8: GTPase, IMAP family member 8	chr7:150147717-150176480	+	4184	41.5172	1.12796e-101
ENSG00000101850	GPR143: G protein-coupled receptor 143	chrX:9693385-9754337	-	2487	14.49	1.14549e-101
ENSG00000165124	SVEP1: sushi, von Willebrand factor type A, EGF and pentraxin domain containing 1	chr9:113127530-113342160	-	14193	108.746	1.21659e-101
ENSG00000125384	PTGER2: prostaglandin E receptor 2 (subtype EP2), 53kDa	chr14:52781022-52795324	+	2473	113.827	1.39906e-101
ENSG00000066056	TIE1: tyrosine kinase with immunoglobulin-like and EGF-like domains 1	chr1:43766663-43788779	+	6694	23.1181	1.56416e-101
ENSG00000224383	C17orf72: chromosome 17 open reading frame 72	chr17:62075710-62081664	+	4142	17.3204	1.75887e-101
ENSG00000198467	TPM2: tropomyosin 2 (beta)	chr9:35681988-35691017	-	4047	42.4569	2.54422e-101
ENSG00000067182	TNFRSF1A: tumor necrosis factor receptor superfamily, member 1A	chr12:6437922-6451280	-	4005	27.0437	2.88807e-101
ENSG00000185090	MANEAL: mannosidase, endo-alpha-like	chr1:38259473-38266809	+	3018	-12.7584	2.88884e-101
ENSG00000198825	INPP5F: inositol polyphosphate-5-phosphatase F	chr10:121485608-121588652	+	6184	-4.17323	3.5217e-101
ENSG00000128595	CALU: calumenin	chr7:128379345-128411861	+	4537	5.06575	5.47694e-101
ENSG00000104643	MTMR9: myotubularin related protein 9	chr8:11141924-11185646	+	8795	-3.80471	5.75429e-101
ENSG00000161638	ITGA5: integrin, alpha 5 (fibronectin receptor, alpha polypeptide)	chr12:54789044-54813244	-	7577	21.8309	7.36297e-101
ENSG00000101958	GLRA2: glycine receptor, alpha 2	chrX:14547419-14749934	+	3713	-187.067	1.09101e-100
ENSG00000101745	ANKRD12: ankyrin repeat domain 12	chr18:9136225-9285983	+	12269	-4.18405	1.1497e-100
ENSG00000145012	LPP: LIM domain containing preferred translocation partner in lipoma	chr3:187871071-188608460	+	25536	8.56998	1.33709e-100
ENSG00000213079	SCAF8: SR-related CTD-associated factor 8	chr6:155054458-155155192	+	5295	-2.59259	2.54572e-100
ENSG00000144668	ITGA9: integrin, alpha 9	chr3:37493605-37865005	+	8277	9.60919	2.61891e-100
ENSG00000134265	NAPG: N-ethylmaleimide-sensitive factor attachment protein, gamma	chr18:10525901-10552758	+	5586	-3.04248	2.64443e-100
ENSG00000050030	KIAA2022: KIAA2022	chrX:73952683-74145282	-	11719	-5.96448	3.70067e-100
ENSG00000180694	TMEM64: transmembrane protein 64	chr8:91634222-91803860	-	5870	13.049	3.76218e-100
ENSG00000011677	GABRA3: gamma-aminobutyric acid (GABA) A receptor, alpha 3	chrX:151334705-151619830	-	4193	-43.7232	4.52878e-100
ENSG00000169836	TACR3: tachykinin receptor 3	chr4:104507187-104640973	-	5190	-191.495	4.67815e-100
ENSG00000099250	NRP1: neuropilin 1	chr10:33466419-33625190	-	11517	30.2345	4.85403e-100
ENSG00000213578	CPLX3: complexin 3	chr15:75118887-75124141	+	2080	-100.693	4.96162e-100
ENSG00000139190	VAMP1: vesicle-associated membrane protein 1 (synaptobrevin 1)	chr12:6571402-6580153	-	3580	-17.1867	6.33748e-100
ENSG00000197712	FAM114A1: family with sequence similarity 114, member A1	chr4:38869297-38947360	+	4871	10.0178	6.35157e-100
ENSG00000100884	CPNE6: copine VI (neuronal)	chr14:24540045-24547309	+	5996	-49.4692	7.58043e-100
ENSG00000261606	RP11-414J4.2	chr15:75108563-75124136	+	6793	-91.8932	7.66064e-100
ENSG00000158352	SHROOM4: shroom family member 4	chrX:50334646-50557302	-	10333	12.9641	8.00346e-100
ENSG00000101608	MYL12A: myosin, light chain 12A, regulatory, non-sarcomeric	chr18:3247478-3256234	+	3245	10.4292	9.24874e-100
ENSG00000004846	ABCB5: ATP-binding cassette, sub-family B (MDR/TAP), member 5	chr7:20654829-20816658	+	9257	867.016	1.15888e-99
ENSG00000108176	DNAJC12: DnaJ (Hsp40) homolog, subfamily C, member 12	chr10:69556426-69597924	-	2117	-8.21101	1.18255e-99
ENSG00000152818	UTRN: utrophin	chr6:144606836-145174170	+	14405	4.40934	1.65238e-99
ENSG00000105649	RAB3A: RAB3A, member RAS oncogene family	chr19:18307593-18314884	-	1818	-33.1291	1.72353e-99
ENSG00000168280	KIF5C: kinesin family member 5C	chr2:149632818-149883273	+	9221	-35.9781	2.60973e-99
ENSG00000172403	SYNPO2: synaptopodin 2	chr4:119809995-119982402	+	11375	13.622	2.94186e-99
ENSG00000067606	PRKCZ: protein kinase C, zeta	chr1:1981908-2116834	+	7636	-6.6643	3.27315e-99
ENSG00000198121	LPAR1: lysophosphatidic acid receptor 1	chr9:113635542-113800981	-	4095	32.2711	3.39325e-99
ENSG00000090376	IRAK3: interleukin-1 receptor-associated kinase 3	chr12:66582658-66648402	+	10004	24.8672	4.54689e-99
ENSG00000148180	GSN: gelsolin	chr9:123970071-124095121	+	11097	18.6898	6.45433e-99
ENSG00000148426	PROSER2: proline and serine-rich protein 2	chr10:11865337-11914276	+	3663	33.0664	7.78229e-99
ENSG00000186868	MAPT: microtubule-associated protein tau	chr17:43971747-44105700	+	14924	-20.774	1.06283e-98
ENSG00000172209	GPR22: G protein-coupled receptor 22	chr7:107110462-107116098	+	3677	-9.63385	1.27448e-98
ENSG00000116962	NID1: nidogen 1	chr1:236139129-236228462	-	5864	25.5108	1.55362e-98
ENSG00000137507	LRRC32: leucine rich repeat containing 32	chr11:76368567-76381791	-	4459	29.7307	1.81512e-98
ENSG00000091157	WDR7: WD repeat domain 7	chr18:54318573-54698828	+	10685	-3.78726	2.1363e-98
ENSG00000177133	LINC00982: long intergenic non-protein coding RNA 982	chr1:2976178-2985001	-	5600	81.7649	3.00534e-98
ENSG00000132357	CARD6: caspase recruitment domain family, member 6	chr5:40841285-40860275	+	4397	21.2359	3.27628e-98
ENSG00000170903	MSANTD4: Myb/SANT-like DNA-binding domain containing 4 with coiled-coils	chr11:105866349-105893130	-	5105	-3.6529	3.77383e-98
ENSG00000173546	CSPG4: chondroitin sulfate proteoglycan 4	chr15:75966662-76005189	-	8290	42.5472	6.0433e-98
ENSG00000117569	PTBP2: polypyrimidine tract binding protein 2	chr1:97187220-97289294	+	13174	-3.66925	6.85149e-98
ENSG00000112414	GPR126: G protein-coupled receptor 126	chr6:142622990-142767403	+	8473	94.9681	7.42939e-98
ENSG00000113327	GABRG2: gamma-aminobutyric acid (GABA) A receptor, gamma 2	chr5:161494545-161582542	+	4447	-89.8178	9.64485e-98
ENSG00000170959	DCDC1: doublecortin domain containing 1	chr11:30851915-31391357	-	13160	-39.8012	1.2649e-97
ENSG00000143502	SUSD4: sushi domain containing 4	chr1:223394160-223537544	-	4865	-64.5246	1.3336e-97
ENSG00000138686	BBS7: Bardet-Biedl syndrome 7	chr4:122745594-122791652	-	4829	-6.24985	1.46319e-97
ENSG00000177380	PPFIA3: protein tyrosine phosphatase, receptor type, f polypeptide (PTPRF), interacting protein (liprin), alpha 3	chr19:49622645-49654283	+	6451	-4.56966	1.53244e-97
ENSG00000163694	RBM47: RNA binding motif protein 47	chr4:40425271-40632892	-	8558	62.7715	1.99495e-97
ENSG00000151150	ANK3: ankyrin 3, node of Ranvier (ankyrin G)	chr10:61786055-62493248	-	24624	-5.76448	2.31871e-97
ENSG00000147606	SLC26A7: solute carrier family 26 (anion exchanger), member 7	chr8:92221721-92410378	+	6269	76.6155	2.96448e-97
ENSG00000095370	SH2D3C: SH2 domain containing 3C	chr9:130500595-130541020	-	4599	8.41023	3.24302e-97
ENSG00000087303	NID2: nidogen 2 (osteonidogen)	chr14:52471520-52535712	-	6158	14.8156	4.47853e-97
ENSG00000104722	NEFM: neurofilament, medium polypeptide	chr8:24770524-24776607	+	4377	-121.512	4.51201e-97
ENSG00000008282	SYPL1: synaptophysin-like 1	chr7:105730948-105753022	-	2794	5.07816	5.31975e-97
ENSG00000177045	SIX5: SIX homeobox 5	chr19:46268042-46272484	-	3556	13.2018	6.20781e-97
ENSG00000132256	TRIM5: tripartite motif containing 5	chr11:5684424-5959849	-	5207	9.71995	7.9727e-97
ENSG00000065882	TBC1D1: TBC1 (tre-2/USP6, BUB2, cdc16) domain family, member 1	chr4:37892707-38140796	+	9027	6.40517	8.84898e-97
ENSG00000170616	SCRT1: scratch family zinc finger 1	chr8:145554227-145559943	-	3778	-130.127	1.26078e-96
ENSG00000115977	AAK1: AP2 associated kinase 1	chr2:69688531-69901481	-	14926	-7.454	1.94501e-96
ENSG00000119283	TRIM67: tripartite motif containing 67	chr1:231297857-231357302	+	9326	-37.9733	2.09854e-96
ENSG00000087470	DNM1L: dynamin 1-like	chr12:32832133-32898486	+	7184	-2.33642	3.42102e-96
ENSG00000142459	EVI5L: ecotropic viral integration site 5-like	chr19:7895118-7929862	+	6252	-2.8744	4.5883e-96
ENSG00000130429	ARPC1B: actin related protein 2/3 complex, subunit 1B, 41kDa	chr7:98971871-98992424	+	3979	20.1632	4.73191e-96
ENSG00000134531	EMP1: epithelial membrane protein 1	chr12:13349649-13369708	+	4673	38.0082	6.76718e-96
ENSG00000111145	ELK3: ELK3, ETS-domain protein (SRF accessory protein 2)	chr12:96588159-96663613	+	4648	15.1391	7.60582e-96
ENSG00000166949	SMAD3: SMAD family member 3	chr15:67356100-67487533	+	9113	8.50904	8.24492e-96
ENSG00000215906	LACTBL1: lactamase, beta-like 1	chr1:23279535-23291831	-	1641	-188.672	9.67975e-96
ENSG00000150977	RILPL2: Rab interacting lysosomal protein-like 2	chr12:123899935-123921264	-	1435	14.4192	1.25365e-95
ENSG00000111348	ARHGDIB: Rho GDP dissociation inhibitor (GDI) beta	chr12:15094950-15114662	-	2102	41.1835	1.4123e-95
ENSG00000126561	STAT5A: signal transducer and activator of transcription 5A	chr17:40439564-40463961	+	5756	11.0759	1.55153e-95
ENSG00000073969	NSF: N-ethylmaleimide-sensitive factor	chr17:44668034-44834830	+	5009	-6.77963	2.35477e-95
ENSG00000257065	RP3-468K18.5	chr6:144128228-144165754	+	762	10.1472	2.35563e-95
ENSG00000182704	TSKU: tsukushi, small leucine rich proteoglycan	chr11:76493294-76509198	+	4131	23.8401	2.61895e-95
ENSG00000172037	LAMB2: laminin, beta 2 (laminin S)	chr3:49158546-49170551	-	6865	7.46804	4.29665e-95
ENSG00000197965	MPZL1: myelin protein zero-like 1	chr1:167690428-167761156	+	7069	6.69538	1.02911e-94
ENSG00000110108	TMEM109: transmembrane protein 109	chr11:60681345-60690915	+	2421	4.37654	1.17497e-94
ENSG00000159784	FAM131B: family with sequence similarity 131, member B	chr7:143050492-143059863	-	6430	-11.9522	1.21365e-94
ENSG00000105538	RASIP1: Ras interacting protein 1	chr19:49223843-49243978	-	4149	14.4316	1.33741e-94
ENSG00000254422	RP11-864G5.3	chr11:102100581-102101653	-	628	11.9463	1.36626e-94
ENSG00000100906	NFKBIA: nuclear factor of kappa light polypeptide gene enhancer in B-cells inhibitor, alpha	chr14:35870716-35873955	-	2373	6.73221	1.37196e-94
ENSG00000184584	TMEM173: transmembrane protein 173	chr5:138855118-138862520	-	3850	37.6935	2.04138e-94
ENSG00000157827	FMNL2: formin-like 2	chr2:153191750-153506348	+	6519	7.4743	2.10513e-94
ENSG00000125388	GRK4: G protein-coupled receptor kinase 4	chr4:2965334-3042474	+	4686	-5.90054	2.12075e-94
ENSG00000169105	CHST14: carbohydrate (N-acetylgalactosamine 4-0) sulfotransferase 14	chr15:40763159-40765353	+	2194	9.30925	2.46586e-94
ENSG00000008196	TFAP2B: transcription factor AP-2 beta (activating enhancer binding protein 2 beta)	chr6:50786435-50815326	+	6149	-63.1533	4.6293e-94
ENSG00000165521	EML5: echinoderm microtubule associated protein like 5	chr14:89078774-89259096	-	11021	-7.38243	7.41427e-94
ENSG00000111262	KCNA1: potassium voltage-gated channel, shaker-related subfamily, member 1 (episodic ataxia with myokymia)	chr12:5019070-5040527	+	8361	-106.333	7.77573e-94
ENSG00000137076	TLN1: talin 1	chr9:35696944-35732392	-	10076	9.16444	8.31778e-94
ENSG00000188888	GPR179: G protein-coupled receptor 179	chr17:36481412-36499730	-	8179	-92.7413	9.22693e-94
ENSG00000101665	SMAD7: SMAD family member 7	chr18:46446222-46477081	-	3692	10.7446	1.05598e-93
ENSG00000174111	SOCS7: suppressor of cytokine signaling 7	chr17:36508110-36556019	+	2794	-3.0065	1.73539e-93
ENSG00000152784	PRDM8: PR domain containing 8	chr4:81105032-81125483	+	4588	-35.8907	1.97232e-93
ENSG00000196361	ELAVL3: ELAV like neuron-specific RNA binding protein 3	chr19:11562140-11591861	-	4761	-40.2328	6.30576e-93
ENSG00000056972	TRAF3IP2: TRAF3 interacting protein 2	chr6:111877656-111927481	-	6553	7.96127	6.35076e-93
ENSG00000128294	TPST2: tyrosylprotein sulfotransferase 2	chr22:26921457-26992681	-	3448	7.57859	6.43757e-93
ENSG00000184368	MAP7D2: MAP7 domain containing 2	chrX:20024830-20135035	-	4475	-34.349	7.97427e-93
ENSG00000144834	TAGLN3: transgelin 3	chr3:111717510-111732734	+	1791	-149.023	9.97698e-93
ENSG00000172380	GNG12: guanine nucleotide binding protein (G protein), gamma 12	chr1:68167148-68299150	-	4724	8.35898	1.075e-92
ENSG00000147432	CHRNB3: cholinergic receptor, nicotinic, beta 3 (neuronal)	chr8:42552518-42592550	+	2587	-372.495	1.11355e-92
ENSG00000144824	PHLDB2: pleckstrin homology-like domain, family B, member 2	chr3:111451343-111695364	+	12109	33.7964	1.704e-92
ENSG00000181481	RNF135: ring finger protein 135	chr17:29295802-29326929	+	3580	13.897	1.74552e-92
ENSG00000162542	TMCO4: transmembrane and coiled-coil domains 4	chr1:20008705-20126438	-	4054	14.4969	1.75388e-92
ENSG00000261759	RP11-626G11.3	chr16:19131297-19132951	-	1137	21.7576	2.2496e-92
ENSG00000008277	ADAM22: ADAM metallopeptidase domain 22	chr7:87563457-87832204	+	12217	-8.54111	2.89376e-92
ENSG00000166510	CCDC68: coiled-coil domain containing 68	chr18:52568739-52626739	-	5115	25.4284	3.56588e-92
ENSG00000113732	ATP6V0E1: ATPase, H+ transporting, lysosomal 9kDa, V0 subunit e1	chr5:172410759-172462448	+	1623	8.57503	3.70166e-92
ENSG00000118523	CTGF: connective tissue growth factor	chr6:132269315-132272513	-	2339	78.6926	3.70166e-92
ENSG00000089169	RPH3A: rabphilin 3A homolog (mouse)	chr12:113008183-113336686	+	10381	-59.1294	4.08818e-92
ENSG00000163539	CLASP2: cytoplasmic linker associated protein 2	chr3:33537736-33759848	-	15270	-4.0377	4.11764e-92
ENSG00000116983	HPCAL4: hippocalcin like 4	chr1:40144319-40157361	-	4856	-83.0492	5.16112e-92
ENSG00000168679	SLC16A4: solute carrier family 16, member 4	chr1:110905469-110933704	-	3167	20.9388	7.36629e-92
ENSG00000101911	PRPS2: phosphoribosyl pyrophosphate synthetase 2	chrX:12809473-12842341	+	2758	11.2571	1.48659e-91
ENSG00000213203	GIMAP1: GTPase, IMAP family member 1	chr7:150413644-150421372	+	4846	37.4899	1.51835e-91
ENSG00000146376	ARHGAP18: Rho GTPase activating protein 18	chr6:129897276-130031370	-	4640	11.3358	1.6135e-91
ENSG00000106483	SFRP4: secreted frizzled-related protein 4	chr7:37945542-38065297	-	3597	336.363	1.86102e-91
ENSG00000136160	EDNRB: endothelin receptor type B	chr13:78469615-78493903	-	5035	10.8764	1.97926e-91
ENSG00000120899	PTK2B: protein tyrosine kinase 2 beta	chr8:27168998-27316903	+	7928	11.268	2.00578e-91
ENSG00000022355	GABRA1: gamma-aminobutyric acid (GABA) A receptor, alpha 1	chr5:161274196-161326975	+	5494	-217.574	2.11527e-91
ENSG00000164100	NDST3: N-deacetylase/N-sulfotransferase (heparan glucosaminyl) 3	chr4:118954772-119179803	+	7009	-39.1168	2.541e-91
ENSG00000156218	ADAMTSL3: ADAMTS-like 3	chr15:84322837-84708594	+	9754	23.2655	3.57466e-91
ENSG00000185070	FLRT2: fibronectin leucine rich transmembrane protein 2	chr14:85996487-86095034	+	9163	12.1495	3.69085e-91
ENSG00000100095	SEZ6L: seizure related 6 homolog (mouse)-like	chr22:26565439-26779562	+	7152	-32.4459	5.92015e-91
ENSG00000269975	RP11-58B17.2	chr3:9540044-9541253	-	1209	-79.59	6.83197e-91
ENSG00000107643	MAPK8: mitogen-activated protein kinase 8	chr10:49514697-49647403	+	9613	-2.96622	8.87551e-91
ENSG00000055211	GINM1: glycoprotein integral membrane 1	chr6:149887429-149912884	+	2248	3.32225	1.13478e-90
ENSG00000171368	TPPP: tubulin polymerization promoting protein	chr5:660882-693510	-	5116	-11.2209	1.20282e-90
ENSG00000180139	ACTA2-AS1: ACTA2 antisense RNA 1	chr10:90692399-90700368	+	2721	53.9093	1.42682e-90
ENSG00000008056	SYN1: synapsin I	chrX:47431302-47479252	-	3203	-12.6532	1.46783e-90
ENSG00000146276	GABRR1: gamma-aminobutyric acid (GABA) A receptor, rho 1	chr6:89887219-89940997	-	3772	-98.0142	2.13687e-90
ENSG00000002586	CD99: CD99 molecule	chrX:2609219-2659350	+	3284	10.2183	2.61388e-90
ENSG00000155975	VPS37A: vacuolar protein sorting 37 homolog A (S. cerevisiae)	chr8:17104079-17159936	+	6784	-4.0076	3.99542e-90
ENSG00000101335	MYL9: myosin, light chain 9, regulatory	chr20:35169886-35178228	+	1199	14.5507	4.63913e-90
ENSG00000187942	LDLRAD2: low density lipoprotein receptor class A domain containing 2	chr1:22138757-22151714	+	4490	56.237	5.09368e-90
ENSG00000108001	EBF3: early B-cell factor 3	chr10:131633546-131762105	-	4623	-17.845	5.59016e-90
ENSG00000140575	IQGAP1: IQ motif containing GTPase activating protein 1	chr15:90931449-91045475	+	10806	11.4896	5.59016e-90
ENSG00000135046	ANXA1: annexin A1	chr9:75766672-75785309	+	4561	37.843	7.27339e-90
ENSG00000178202	KDELC2: KDEL (Lys-Asp-Glu-Leu) containing 2	chr11:108342831-108369159	-	4993	5.42462	7.42981e-90
ENSG00000115170	ACVR1: activin A receptor, type I	chr2:158592957-158732374	-	3988	4.00338	7.74432e-90
ENSG00000143842	SOX13: SRY (sex determining region Y)-box 13	chr1:204042242-204096863	+	7412	7.94609	7.90231e-90
ENSG00000150672	DLG2: discs, large homolog 2 (Drosophila)	chr11:83166054-85338966	-	16089	-8.6531	8.58584e-90
ENSG00000150361	KLHL1: kelch-like family member 1	chr13:70274725-70682591	-	4115	-128.362	8.7304e-90
ENSG00000235718	MFRP: membrane frizzled-related protein	chr11:119209651-119217383	-	4029	43.5704	9.08105e-90
ENSG00000122733	KIAA1045: KIAA1045	chr9:34957483-34982541	+	5934	-16.7825	1.03175e-89
ENSG00000259159	MFRP	chr11:119209651-119217368	-	3902	43.6233	1.13496e-89
ENSG00000129038	LOXL1: lysyl oxidase-like 1	chr15:74218329-74244478	+	3637	33.6272	1.16324e-89
ENSG00000250644	RP11-295K3.1	chr11:1768896-1780281	-	1136	11.0207	1.18132e-89
ENSG00000223953	C1QTNF5: C1q and tumor necrosis factor related protein 5	chr11:119209651-119217383	-	3917	43.5755	1.18146e-89
ENSG00000136267	DGKB: diacylglycerol kinase, beta 90kDa	chr7:14184673-15014402	-	9512	-12.8721	2.6292e-89
ENSG00000019505	SYT13: synaptotagmin XIII	chr11:45261851-45307870	-	5424	-62.782	2.89173e-89
ENSG00000118707	TGIF2: TGFB-induced factor homeobox 2	chr20:35201890-35222353	+	3784	4.14738	3.76054e-89
ENSG00000166848	TERF2IP: telomeric repeat binding factor 2, interacting protein	chr16:75681683-75795770	+	3379	-2.9702	5.81632e-89
ENSG00000131477	RAMP2: receptor (G protein-coupled) activity modifying protein 2	chr17:40910464-40915059	+	1148	38.3329	6.3e-89
ENSG00000164061	BSN: bassoon presynaptic cytomatrix protein	chr3:49591921-49708978	+	16225	-14.402	6.75312e-89
ENSG00000173068	BNC2: basonuclin 2	chr9:16409500-16870841	-	14812	6.68979	6.75312e-89
ENSG00000182993	C12orf60: chromosome 12 open reading frame 60	chr12:14956505-15059520	+	4570	22.6747	8.64481e-89
ENSG00000260336	RP11-395B7.7	chr7:100737327-100741248	+	3921	10.8172	1.23939e-88
ENSG00000164506	STXBP5: syntaxin binding protein 5 (tomosyn)	chr6:147525560-147706866	+	5853	-4.2491	1.32056e-88
ENSG00000151615	POU4F2: POU class 4 homeobox 2	chr4:147560044-147563626	+	3144	-147.441	1.72232e-88
ENSG00000128274	A4GALT: alpha 1,4-galactosyltransferase	chr22:43088126-43117304	-	2943	34.5828	2.92866e-88
ENSG00000161082	CELF5: CUGBP, Elav-like family member 5	chr19:3224700-3297074	+	6024	-24.9884	3.6026e-88
ENSG00000256013	RP11-27M24.1	chr16:10623296-10625939	+	533	20.7061	4.6603e-88
ENSG00000128683	GAD1: glutamate decarboxylase 1 (brain, 67kDa)	chr2:171669722-171717661	+	8242	-90.4982	6.09722e-88
ENSG00000116147	TNR: tenascin R	chr1:175284329-175712906	-	12960	-85.6688	6.15733e-88
ENSG00000171189	GRIK1: glutamate receptor, ionotropic, kainate 1	chr21:30909253-31312351	-	4248	-66.5813	6.71366e-88
ENSG00000111077	TENC1: tensin like C1 domain containing phosphatase (tensin 2)	chr12:53440752-53458156	+	8093	9.83279	6.84696e-88
ENSG00000174521	TTC9B: tetratricopeptide repeat domain 9B	chr19:40721964-40724306	-	2342	-30.1553	6.97585e-88
ENSG00000177301	KCNA2: potassium voltage-gated channel, shaker-related subfamily, member 2	chr1:111136201-111174096	-	4013	-20.5753	6.97585e-88
ENSG00000198844	ARHGEF15: Rho guanine nucleotide exchange factor (GEF) 15	chr17:8213558-8225829	+	5291	22.8363	7.79038e-88
ENSG00000101000	PROCR: protein C receptor, endothelial	chr20:33759875-33765165	+	1348	45.1595	1.49537e-87
ENSG00000189058	APOD: apolipoprotein D	chr3:195295572-195311076	-	2197	1027.34	1.92532e-87
ENSG00000272163	GS1-72M22.1	chr8:24769677-24772230	-	2553	-72.5567	2.39441e-87
ENSG00000102158	MAGT1: magnesium transporter 1	chrX:77081860-77151090	-	4862	7.98189	2.97408e-87
ENSG00000108821	COL1A1: collagen, type I, alpha 1	chr17:48260649-48278993	-	9819	228.495	3.75732e-87
ENSG00000258168	RP11-588H23.3	chr12:70861859-70932859	+	2407	16.1791	4.38313e-87
ENSG00000133574	GIMAP4: GTPase, IMAP family member 4	chr7:150264364-150271041	+	2191	38.6537	5.47332e-87
ENSG00000101331	CCM2L: cerebral cavernous malformation 2-like	chr20:30598244-30619984	+	2596	13.4411	5.93373e-87
ENSG00000165476	REEP3: receptor accessory protein 3	chr10:65281122-65384883	+	5205	4.72293	7.47642e-87
ENSG00000126950	TMEM35: transmembrane protein 35	chrX:100333708-100351353	+	2571	-17.054	7.60187e-87
ENSG00000255082	GRM5-AS1: GRM5 antisense RNA 1	chr11:88237743-88257222	+	4837	-85.9427	7.76633e-87
ENSG00000100065	CARD10: caspase recruitment domain family, member 10	chr22:37886399-37915549	-	5652	16.8508	8.27266e-87
ENSG00000176884	GRIN1: glutamate receptor, ionotropic, N-methyl D-aspartate 1	chr9:140032841-140063207	+	6722	-102.258	8.40095e-87
ENSG00000089818	NECAP1: NECAP endocytosis associated 1	chr12:8234806-8250367	+	4155	-4.03844	9.50531e-87
ENSG00000234857	HNRNPUL2-BSCL2: HNRNPUL2-BSCL2 readthrough	chr11:62457746-62494856	-	4001	-2.87517	9.65964e-87
ENSG00000006116	CACNG3: calcium channel, voltage-dependent, gamma subunit 3	chr16:24266873-24374122	+	3088	-84.2012	1.11213e-86
ENSG00000143702	CEP170: centrosomal protein 170kDa	chr1:243287729-243418650	-	10939	-2.87309	1.21921e-86
ENSG00000148841	ITPRIP: inositol 1,4,5-trisphosphate receptor interacting protein	chr10:106071893-106098162	-	4588	26.2462	1.25903e-86
ENSG00000145888	GLRA1: glycine receptor, alpha 1	chr5:151202073-151304403	-	2434	-105.14	1.64658e-86
ENSG00000171729	TMEM51: transmembrane protein 51	chr1:15479027-15546976	+	2240	28.616	1.8071e-86
ENSG00000152954	NRSN1: neurensin 1	chr6:24126349-24155128	+	4067	-44.2343	1.87974e-86
ENSG00000125744	RTN2: reticulon 2	chr19:45988546-46000319	-	3238	-9.96203	3.25865e-86
ENSG00000074660	SCARF1: scavenger receptor class F, member 1	chr17:1537151-1549041	-	4957	13.6421	4.76669e-86
ENSG00000122679	RAMP3: receptor (G protein-coupled) activity modifying protein 3	chr7:45197389-45225901	+	1427	36.0477	7.58959e-86
ENSG00000117600	LPPR4: Lipid phosphate phosphatase-related protein type 4	chr1:99729508-99775146	+	5540	-16.7703	8.11513e-86
ENSG00000143387	CTSK: cathepsin K	chr1:150768683-150780799	-	1887	26.2188	8.99506e-86
ENSG00000105778	AVL9: AVL9 homolog (S. cerevisiase)	chr7:32535037-33078516	+	14928	-2.44463	9.25811e-86
ENSG00000174640	SLCO2A1: solute carrier organic anion transporter family, member 2A1	chr3:133651539-133771028	-	5283	298.024	1.04672e-85
ENSG00000257434	RP11-81K13.1	chr12:75414748-75438573	+	3188	-222.272	1.06557e-85
ENSG00000105605	CACNG7: calcium channel, voltage-dependent, gamma subunit 7	chr19:54412588-54447195	+	2800	-89.0375	1.06686e-85
ENSG00000068001	HYAL2: hyaluronoglucosaminidase 2	chr3:50355220-50360337	-	4545	15.6408	1.1224e-85
ENSG00000144837	PLA1A: phospholipase A1 member A	chr3:119316688-119348658	+	2202	54.3351	1.20622e-85
ENSG00000131634	TMEM204: transmembrane protein 204	chr16:1578688-1605581	+	2047	21.0064	1.30681e-85
ENSG00000163888	CAMK2N2: calcium/calmodulin-dependent protein kinase II inhibitor 2	chr3:183977000-183979251	-	1362	-70.415	1.33127e-85
ENSG00000152578	GRIA4: glutamate receptor, ionotropic, AMPA 4	chr11:105480720-105852819	+	10083	-44.0565	1.74185e-85
ENSG00000140285	FGF7: fibroblast growth factor 7	chr15:49715292-49780972	+	6657	168.752	1.88333e-85
ENSG00000117791	MARC2: mitochondrial amidoxime reducing component 2	chr1:220921566-220958150	+	2590	7.48956	2.34114e-85
ENSG00000040731	CDH10: cadherin 10, type 2 (T2-cadherin)	chr5:24487208-24645087	-	3660	-34.2544	2.36881e-85
ENSG00000138600	SPPL2A: signal peptide peptidase like 2A	chr15:50999505-51058005	-	3101	5.21771	3.39425e-85
ENSG00000100362	PVALB: parvalbumin	chr22:37196727-37215523	-	1050	-121.968	4.33011e-85
ENSG00000125675	GRIA3: glutamate receptor, ionotropic, AMPA 3	chrX:122318005-122624766	+	6883	-13.0944	4.34022e-85
ENSG00000132975	GPR12: G protein-coupled receptor 12	chr13:27329340-27334922	-	5294	-152.796	4.51417e-85
ENSG00000106333	PCOLCE: procollagen C-endopeptidase enhancer	chr7:100199799-100205798	+	3532	24.56	4.8794e-85
ENSG00000175497	DPP10: dipeptidyl-peptidase 10 (non-functional)	chr2:115199875-116603328	+	10005	-61.7006	5.42019e-85
ENSG00000244486	SCARF2: scavenger receptor class F, member 2	chr22:20778873-20792146	-	3602	17.1947	5.48896e-85
ENSG00000161835	GRASP: GRP1 (general receptor for phosphoinositides 1)-associated scaffold protein	chr12:52400723-52409673	+	2829	31.436	5.54166e-85
ENSG00000241978	AKAP2: A kinase (PRKA) anchor protein 2	chr9:112542768-112934792	+	8444	8.28671	5.89947e-85
ENSG00000132938	MTUS2: microtubule associated tumor suppressor candidate 2	chr13:29598747-30077892	+	5762	-43.3431	6.86875e-85
ENSG00000259716	RP5-977B1.11	chr20:35177529-35232932	-	714	14.4476	9.62481e-85
ENSG00000137265	IRF4: interferon regulatory factor 4	chr6:391738-411447	+	5898	682.464	1.04866e-84
ENSG00000166963	MAP1A: microtubule-associated protein 1A	chr15:43803155-43823818	+	10652	-13.8539	1.24354e-84
ENSG00000224531	SMIM13: small integral membrane protein 13	chr6:11094265-11138964	+	4686	-4.24349	1.34653e-84
ENSG00000099822	HCN2: hyperpolarization activated cyclic nucleotide-gated potassium channel 2	chr19:589892-617159	+	3408	-70.0174	1.6223e-84
ENSG00000259327	CTD-2184D3.6	chr15:52408770-52414328	+	874	-8.06152	1.83265e-84
ENSG00000137801	THBS1: thrombospondin 1	chr15:39873279-39891667	+	10870	137.367	1.83265e-84
ENSG00000117984	CTSD: cathepsin D	chr11:1773981-1785222	-	2999	10.6322	1.89288e-84
ENSG00000232040	SCAND3: SCAN domain containing 3	chr6:28539406-28583989	-	5824	-6.89327	2.19896e-84
ENSG00000076770	MBNL3: muscleblind-like splicing regulator 3	chrX:131503344-131623996	-	12199	28.0033	2.20302e-84
ENSG00000213585	VDAC1: voltage-dependent anion channel 1	chr5:133307605-133340824	-	3164	-4.59868	2.48569e-84
ENSG00000141052	MYOCD: myocardin	chr17:12569206-12672266	+	8875	39.3605	2.58752e-84
ENSG00000169499	PLEKHA2: pleckstrin homology domain containing, family A (phosphoinositide binding specific) member 2	chr8:38758752-38831428	+	6326	5.49975	2.73519e-84
ENSG00000261496	RP13-514E23.1	chr4:86933448-86935027	-	1579	-8.33396	2.92475e-84
ENSG00000261115	TMEM178B: transmembrane protein 178B	chr7:140774031-141180180	+	10618	-31.8131	3.023e-84
ENSG00000160460	SPTBN4: spectrin, beta, non-erythrocytic 4	chr19:40972147-41082370	+	11677	-11.9541	3.56117e-84
ENSG00000157654	PALM2-AKAP2: PALM2-AKAP2 readthrough	chr9:112542588-112934792	+	8203	8.26049	3.57371e-84
ENSG00000167434	CA4: carbonic anhydrase IV	chr17:58227296-58248260	+	2424	305.546	3.60934e-84
ENSG00000091136	LAMB1: laminin, beta 1	chr7:107564243-107643700	-	8140	13.8504	3.9096e-84
ENSG00000235027	AC068580.6	chr11:1781577-1783716	+	2015	8.26279	4.09416e-84
ENSG00000010319	SEMA3G: sema domain, immunoglobulin domain (Ig), short basic domain, secreted, (semaphorin) 3G	chr3:52467068-52479101	-	5011	16.3536	4.80482e-84
ENSG00000174469	CNTNAP2: contactin associated protein-like 2	chr7:145813452-148118090	+	10308	-68.9056	5.2506e-84
ENSG00000104870	FCGRT: Fc fragment of IgG, receptor, transporter, alpha	chr19:50010072-50029590	+	4173	38.4199	5.58993e-84
ENSG00000072163	LIMS2: LIM and senescent cell antigen-like domains 2	chr2:128395955-128439360	-	8487	19.2684	7.75619e-84
ENSG00000184640	SEPT9: septin 9	chr17:75276650-75496678	+	12844	4.79615	9.43199e-84
ENSG00000066468	FGFR2: fibroblast growth factor receptor 2	chr10:123237847-123357972	-	7543	33.5824	1.07567e-83
ENSG00000165029	ABCA1: ATP-binding cassette, sub-family A (ABC1), member 1	chr9:107543282-107690518	-	11350	13.8647	1.38841e-83
ENSG00000109861	CTSC: cathepsin C	chr11:88026759-88070955	-	11421	68.8913	1.75021e-83
ENSG00000168418	KCNG4: potassium voltage-gated channel, subfamily G, member 4	chr16:84255822-84273356	-	3003	-29.1132	1.90607e-83
ENSG00000164175	SLC45A2: solute carrier family 45, member 2	chr5:33944720-33984835	-	3269	54.8079	2.18863e-83
ENSG00000272780	RP11-822E23.8	chr17:21435737-21477781	-	2994	-4.06923	2.58004e-83
ENSG00000213023	SYT3: synaptotagmin III	chr19:51124563-51171651	-	3832	-11.0354	2.68409e-83
ENSG00000126778	SIX1: SIX homeobox 1	chr14:61110132-61124977	-	5430	94.3699	3.9984e-83
ENSG00000177108	ZDHHC22: zinc finger, DHHC-type containing 22	chr14:77597612-77609077	-	3862	-109.444	4.92051e-83
ENSG00000139679	LPAR6: lysophosphatidic acid receptor 6	chr13:48963706-49018840	-	4093	16.3722	5.23027e-83
ENSG00000238164	RP3-395M20.8	chr1:2481358-2488470	-	6137	45.992	5.54883e-83
ENSG00000155858	LSM11: LSM11, U7 small nuclear RNA associated	chr5:157170702-157187717	+	6584	-4.33753	5.64289e-83
ENSG00000198934	MAGEE1: melanoma antigen family E, 1	chrX:75648045-75651744	+	3699	-5.16915	6.80303e-83
ENSG00000168993	CPLX1: complexin 1	chr4:778744-819986	-	2418	-33.603	9.12172e-83
ENSG00000173267	SNCG: synuclein, gamma (breast cancer-specific protein 1)	chr10:88718374-88723017	+	1247	-19.2927	9.40512e-83
ENSG00000196597	ZNF782: zinc finger protein 782	chr9:99578753-99637905	-	4619	-15.6572	1.06834e-82
ENSG00000050555	LAMC3: laminin, gamma 3	chr9:133884468-133969860	+	7594	162.88	1.09095e-82
ENSG00000118307	CASC1: cancer susceptibility candidate 1	chr12:25261353-25348096	-	2952	-12.1166	1.11658e-82
ENSG00000167874	TMEM88: transmembrane protein 88	chr17:7758382-7759417	+	875	32.8821	1.11658e-82
ENSG00000111371	SLC38A1: solute carrier family 38, member 1	chr12:46576845-46663800	-	10013	-25.042	1.20512e-82
ENSG00000204071	TCEAL6: transcription elongation factor A (SII)-like 6	chrX:101395447-101397942	-	1375	-21.9068	2.00564e-82
ENSG00000167543	TP53I13: tumor protein p53 inducible protein 13	chr17:27893069-27900175	+	4570	4.47142	2.46489e-82
ENSG00000134802	SLC43A3: solute carrier family 43, member 3	chr11:57174426-57195053	-	3664	28.9331	3.0971e-82
ENSG00000165495	PKNOX2: PBX/knotted 1 homeobox 2	chr11:125034582-125303285	+	6538	8.0246	3.75758e-82
ENSG00000213445	SIPA1: signal-induced proliferation-associated 1	chr11:65405567-65418401	+	4668	11.4793	4.49038e-82
ENSG00000144771	LRTM1: leucine-rich repeats and transmembrane domains 1	chr3:54952263-55001115	-	1584	-170.244	5.75979e-82
ENSG00000091164	TXNL1: thioredoxin-like 1	chr18:54264438-54318831	-	11298	-2.37033	6.20022e-82
ENSG00000185774	KCNIP4: Kv channel interacting protein 4	chr4:20730238-21950422	-	4112	-13.9621	6.78928e-82
ENSG00000112893	MAN2A1: mannosidase, alpha, class 2A, member 1	chr5:109025066-109205326	+	11815	8.89243	7.2316e-82
ENSG00000124493	GRM4: glutamate receptor, metabotropic 4	chr6:33989627-34123399	-	13049	-30.9834	7.24422e-82
ENSG00000162882	HAAO: 3-hydroxyanthranilate 3,4-dioxygenase	chr2:42994228-43019733	-	2726	23.4128	7.7317e-82
ENSG00000127954	STEAP4: STEAP family member 4	chr7:87905743-87936206	-	5708	169.227	9.95485e-82
ENSG00000138379	MSTN: myostatin	chr2:190920422-190927455	-	2822	-24.7986	1.12465e-81
ENSG00000107796	ACTA2: actin, alpha 2, smooth muscle, aorta	chr10:90694830-90751147	-	3027	54.627	1.12465e-81
ENSG00000238258	RP11-342D11.2	chr10:33500204-33502732	+	781	29.4207	1.26332e-81
ENSG00000160613	PCSK7: proprotein convertase subtilisin/kexin type 7	chr11:117075052-117103241	-	22303	15.9067	1.27784e-81
ENSG00000258989	RP11-47I22.4	chr14:61995845-62124682	+	779	10.3023	2.01029e-81
ENSG00000253368	TRNP1: TMF1-regulated nuclear protein 1	chr1:27320197-27327389	+	1976	-16.8309	2.11085e-81
ENSG00000154025	SLC5A10: solute carrier family 5 (sodium/sugar cotransporter), member 10	chr17:18853657-18925908	+	6451	17.7065	3.28347e-81
ENSG00000118407	FILIP1: filamin A interacting protein 1	chr6:76001574-76203454	-	8906	16.7376	3.39382e-81
ENSG00000154188	ANGPT1: angiopoietin 1	chr8:108261720-108510283	-	7117	69.1055	4.37618e-81
ENSG00000162618	ELTD1: EGF, latrophilin and seven transmembrane domain containing 1	chr1:79355448-79472403	-	3527	12.7328	4.46508e-81
ENSG00000186462	NAP1L2: nucleosome assembly protein 1-like 2	chrX:72432134-72434684	-	2550	-5.13022	5.51602e-81
ENSG00000187955	COL14A1: collagen, type XIV, alpha 1	chr8:121072018-121384275	+	8568	18.5978	5.63338e-81
ENSG00000178385	PLEKHM3: pleckstrin homology domain containing, family M, member 3	chr2:208693026-208890284	-	4656	-3.56248	5.82368e-81
ENSG00000170190	SLC16A5: solute carrier family 16 (monocarboxylate transporter), member 5	chr17:73083821-73102257	+	3089	29.5674	6.38881e-81
ENSG00000267629	AC138430.4	chr19:19366450-19384178	-	4515	-49.4828	7.15608e-81
ENSG00000144119	C1QL2: complement component 1, q subcomponent-like 2	chr2:119913818-119916465	-	2043	-79.5329	7.15729e-81
ENSG00000116750	UCHL5: ubiquitin carboxyl-terminal hydrolase L5	chr1:192981379-193029237	-	7108	-2.7097	7.78338e-81
ENSG00000137834	SMAD6: SMAD family member 6	chr15:66994565-67074338	+	3663	19.1914	8.28837e-81
ENSG00000110435	PDHX: pyruvate dehydrogenase complex, component X	chr11:34937375-35042138	+	3760	-2.50739	8.54107e-81
ENSG00000233642	GPR158-AS1: GPR158 antisense RNA 1	chr10:25447000-25465205	-	2433	-21.789	1.01297e-80
ENSG00000146374	RSPO3: R-spondin 3	chr6:127439748-127518910	+	3179	69.853	1.02465e-80
ENSG00000198216	CACNA1E: calcium channel, voltage-dependent, R type, alpha 1E subunit	chr1:181382237-181777219	+	17878	-35.6715	1.03078e-80
ENSG00000135049	AGTPBP1: ATP/GTP binding protein 1	chr9:88161454-88356944	-	4938	-10.7579	1.03078e-80
ENSG00000241313	WWTR1-AS1: WWTR1 antisense RNA 1	chr3:149374806-149379151	+	2603	18.9471	1.10991e-80
ENSG00000157103	SLC6A1: solute carrier family 6 (neurotransmitter transporter), member 1	chr3:11034409-11080933	+	4904	-56.7208	1.11879e-80
ENSG00000131196	NFATC1: nuclear factor of activated T-cells, cytoplasmic, calcineurin-dependent 1	chr18:77155855-77289325	+	7008	15.5028	1.23085e-80
ENSG00000233875	RP11-61L14.6	chr1:154551540-154552139	-	321	-40.2738	1.55127e-80
ENSG00000074527	NTN4: netrin 4	chr12:96051582-96184930	-	4166	28.5125	1.63751e-80
ENSG00000155961	RAB39B: RAB39B, member RAS oncogene family	chrX:154487525-154493874	-	3505	-8.81726	1.84254e-80
ENSG00000112559	MDFI: MyoD family inhibitor	chr6:41604619-41621984	+	2523	84.0632	2.09713e-80
ENSG00000173442	EHBP1L1: EH domain binding protein 1-like 1	chr11:65343508-65360121	+	6705	28.0559	2.09866e-80
ENSG00000182612	TSPAN10: tetraspanin 10	chr17:79604196-79615779	+	4749	67.0191	2.6042e-80
ENSG00000102024	PLS3: plastin 3	chrX:114795500-114885181	+	4138	4.84256	2.83838e-80
ENSG00000142694	EVA1B: eva-1 homolog B (C. elegans)	chr1:36787631-36789755	-	1211	10.2906	3.65575e-80
ENSG00000176490	DIRAS1: DIRAS family, GTP-binding RAS-like 1	chr19:2714564-2721416	-	3485	-17.451	4.5787e-80
ENSG00000189292	FAM150B: family with sequence similarity 150, member B	chr2:279557-288851	-	2191	193.789	4.9603e-80
ENSG00000157227	MMP14: matrix metallopeptidase 14 (membrane-inserted)	chr14:23305765-23318236	+	4464	10.3196	5.54922e-80
ENSG00000100325	ASCC2: activating signal cointegrator 1 complex subunit 2	chr22:30184596-30234271	-	5394	3.08971	5.95712e-80
ENSG00000105438	KDELR1: KDEL (Lys-Asp-Glu-Leu) endoplasmic reticulum protein retention receptor 1	chr19:48885826-48894810	-	2251	2.48569	6.06125e-80
ENSG00000054523	KIF1B: kinesin family member 1B	chr1:10270862-10441661	+	17693	-5.96688	6.65569e-80
ENSG00000140848	CPNE2: copine II	chr16:57126448-57181878	+	7380	10.1046	6.82938e-80
ENSG00000197256	KANK2: KN motif and ankyrin repeat domains 2	chr19:11274942-11308467	-	7657	7.16093	7.10837e-80
ENSG00000197324	LRP10: low density lipoprotein receptor-related protein 10	chr14:23340821-23350789	+	7112	4.46053	9.16001e-80
ENSG00000186314	PRELID2: PRELI domain containing 2	chr5:144851361-145214932	-	5375	-21.1637	9.49049e-80
ENSG00000169398	PTK2: protein tyrosine kinase 2	chr8:141667998-142012315	-	13747	-2.45003	9.80186e-80
ENSG00000154310	TNIK: TRAF2 and NCK interacting kinase	chr3:170779127-171178197	-	8572	-8.22125	1.25359e-79
ENSG00000197496	SLC2A10: solute carrier family 2 (facilitated glucose transporter), member 10	chr20:45338125-45364965	+	4822	14.5565	1.50319e-79
ENSG00000164326	CARTPT: CART prepropeptide	chr5:71014989-71016875	+	1216	-96.432	1.68192e-79
ENSG00000198663	C6orf89: chromosome 6 open reading frame 89	chr6:36839645-36896740	+	7340	3.08257	1.75366e-79
ENSG00000101349	PAK7: p21 protein (Cdc42/Rac)-activated kinase 7	chr20:9518035-9819689	-	4929	-52.5339	1.81461e-79
ENSG00000120820	GLT8D2: glycosyltransferase 8 domain containing 2	chr12:104382761-104457961	-	3271	31.6249	2.53415e-79
ENSG00000157483	MYO1E: myosin IE	chr15:59427112-59665099	-	6626	9.18032	3.14124e-79
ENSG00000125895	TMEM74B: transmembrane protein 74B	chr20:1161204-1166059	-	2210	-14.9355	3.43673e-79
ENSG00000130517	PGPEP1: pyroglutamyl-peptidase I	chr19:18451396-18480760	+	7520	4.17144	4.30426e-79
ENSG00000112699	GMDS: GDP-mannose 4,6-dehydratase	chr6:1624040-2245926	-	4304	13.1458	4.38763e-79
ENSG00000083097	DOPEY1: dopey family member 1	chr6:83777384-83881069	+	10613	-3.0864	4.55662e-79
ENSG00000126858	RHOT1: ras homolog family member T1	chr17:30469472-30580393	+	6372	-2.84371	4.59288e-79
ENSG00000162458	FBLIM1: filamin binding LIM protein 1	chr1:16083101-16113089	+	4716	24.7914	6.88363e-79
ENSG00000124212	PTGIS: prostaglandin I2 (prostacyclin) synthase	chr20:48120410-48184683	-	5579	86.5964	7.18844e-79
ENSG00000174032	SLC25A30: solute carrier family 25, member 30	chr13:45967450-45992590	-	6794	8.15832	7.62712e-79
ENSG00000166147	FBN1: fibrillin 1	chr15:48700502-48938046	-	16057	17.4994	8.13203e-79
ENSG00000064989	CALCRL: calcitonin receptor-like	chr2:188207855-188313187	-	6144	24.9448	1.03534e-78
ENSG00000135903	PAX3: paired box 3	chr2:223064606-223163715	-	4633	676.67	1.28124e-78
ENSG00000107719	PALD1: phosphatase domain containing, paladin 1	chr10:72238576-72328205	+	4555	6.16851	1.32065e-78
ENSG00000116254	CHD5: chromodomain helicase DNA binding protein 5	chr1:6161852-6240183	-	9890	-31.0353	1.41986e-78
ENSG00000087250	MT3: metallothionein 3	chr16:56622985-56625000	+	1837	-42.3786	1.50138e-78
ENSG00000003987	MTMR7: myotubularin related protein 7	chr8:17155538-17271037	-	5692	-27.1783	1.57097e-78
ENSG00000197629	MPEG1: macrophage expressed 1	chr11:58975982-58980424	-	4442	81.723	1.57796e-78
ENSG00000133131	MORC4: MORC family CW-type zinc finger 4	chrX:106057100-106243474	-	6198	4.11411	1.79925e-78
ENSG00000168959	GRM5: glutamate receptor, metabotropic 5	chr11:88237743-88799113	-	8657	-98.1557	1.99075e-78
ENSG00000111252	SH2B3: SH2B adaptor protein 3	chr12:111843751-111889427	+	5682	7.99661	2.14989e-78
ENSG00000071991	CDH19: cadherin 19, type 2	chr18:64168319-64271375	-	6864	321.031	2.88852e-78
ENSG00000108381	ASPA: aspartoacylase	chr17:3375667-3406713	+	5854	28.309	3.09014e-78
ENSG00000128918	ALDH1A2: aldehyde dehydrogenase 1 family, member A2	chr15:58245621-58790065	-	8622	20.6002	3.41876e-78
ENSG00000173327	MAP3K11: mitogen-activated protein kinase kinase kinase 11	chr11:65365225-65382853	-	10564	4.35734	3.58669e-78
ENSG00000141524	TMC6: transmembrane channel-like 6	chr17:76106538-76128488	-	8669	14.6089	3.93347e-78
ENSG00000001461	NIPAL3: NIPA-like domain containing 3	chr1:24742283-24799466	+	9404	-5.43889	6.48014e-78
ENSG00000085433	WDR47: WD repeat domain 47	chr1:109512835-109584850	-	4536	-8.0164	8.26859e-78
ENSG00000118733	OLFM3: olfactomedin 3	chr1:102268129-102462586	-	4554	-49.5526	1.21887e-77
ENSG00000115266	APC2: adenomatosis polyposis coli 2	chr19:1446299-1473243	+	12611	-7.33261	1.27983e-77
ENSG00000125968	ID1: inhibitor of DNA binding 1, dominant negative helix-loop-helix protein	chr20:30193085-30194318	+	1233	33.5163	1.28082e-77
ENSG00000120708	TGFBI: transforming growth factor, beta-induced, 68kDa	chr5:135364583-135399507	+	7835	53.611	1.2898e-77
ENSG00000185261	KIAA0825: KIAA0825	chr5:93488670-93954309	-	10410	-4.98741	1.66134e-77
ENSG00000174788	PCP2: Purkinje cell protein 2	chr19:7696496-7698634	-	799	-66.0587	1.76496e-77
ENSG00000123178	SPRYD7: SPRY domain containing 7	chr13:50486841-50510626	-	3340	-2.99567	1.89467e-77
ENSG00000157570	TSPAN18: tetraspanin 18	chr11:44748014-44953972	+	5871	15.8086	1.91515e-77
ENSG00000167771	RCOR2: REST corepressor 2	chr11:63678692-63684316	-	2738	-17.7879	1.95785e-77
ENSG00000092051	JPH4: junctophilin 4	chr14:24037243-24048009	-	5307	-21.8084	2.17081e-77
ENSG00000108387	SEPT4: septin 4	chr17:56597610-56618179	-	8012	-10.4927	2.29985e-77
ENSG00000130600	H19: H19, imprinted maternally expressed transcript (non-protein coding)	chr11:2016405-2022700	-	2812	302.527	2.46776e-77
ENSG00000110318	KIAA1377: KIAA1377	chr11:101785745-101871789	+	8191	-7.3833	3.00859e-77
ENSG00000155980	KIF5A: kinesin family member 5A	chr12:57943780-57980415	+	6261	-64.0171	3.2361e-77
ENSG00000182022	CHST15: carbohydrate (N-acetylgalactosamine 4-sulfate 6-O) sulfotransferase 15	chr10:125767183-125853206	-	5207	11.2204	3.67475e-77
ENSG00000112977	DAP: death-associated protein	chr5:10679341-10761384	-	3361	6.8192	3.96845e-77
ENSG00000174939	ASPHD1: aspartate beta-hydroxylase domain containing 1	chr16:29911695-29931185	+	2312	-10.8446	4.71803e-77
ENSG00000053524	MCF2L2: MCF.2 cell line derived transforming sequence-like 2	chr3:182895830-183146566	-	20568	-12.5083	4.80982e-77
ENSG00000185352	HS6ST3: heparan sulfate 6-O-sulfotransferase 3	chr13:96743092-97485671	+	1659	-25.1742	4.93762e-77
ENSG00000250588	IQCJ-SCHIP1: IQCJ-SCHIP1 readthrough	chr3:158680023-159615155	+	4409	-4.13644	5.19467e-77
ENSG00000155254	MARVELD1: MARVEL domain containing 1	chr10:99472929-99477907	+	3377	12.8748	5.93239e-77
ENSG00000169744	LDB2: LIM domain binding 2	chr4:16503163-16900432	-	5586	7.45178	6.21881e-77
ENSG00000109685	WHSC1: Wolf-Hirschhorn syndrome candidate 1	chr4:1873150-1983934	+	19776	-4.53046	6.27464e-77
ENSG00000139318	DUSP6: dual specificity phosphatase 6	chr12:89741008-89747048	-	4632	24.7401	6.55516e-77
ENSG00000244161	FLNB-AS1: FLNB antisense RNA 1	chr3:58148273-58156363	-	3709	9.85533	7.99345e-77
ENSG00000175985	PLEKHD1: pleckstrin homology domain containing, family D (with coiled-coil domains) member 1	chr14:69951408-69995215	+	5044	-20.8681	8.87963e-77
ENSG00000111052	LIN7A: lin-7 homolog A (C. elegans)	chr12:81186298-81331704	-	6795	-9.89771	9.21139e-77
ENSG00000214063	TSPAN4: tetraspanin 4	chr11:842807-867116	+	5841	9.89039	1.05622e-76
ENSG00000159307	SCUBE1: signal peptide, CUB domain, EGF-like 1	chr22:43593288-43739394	-	12135	45.3747	1.57413e-76
ENSG00000169604	ANTXR1: anthrax toxin receptor 1	chr2:69240309-69476459	+	8185	14.3115	1.79175e-76
ENSG00000120903	CHRNA2: cholinergic receptor, nicotinic, alpha 2 (neuronal)	chr8:27317278-27337400	-	4808	-63.2841	2.63486e-76
ENSG00000206535	LNP1: leukemia NUP98 fusion partner 1	chr3:100120036-100175163	+	2249	-8.65945	2.78272e-76
ENSG00000189134	NKAPL: NFKB activating protein-like	chr6:28227097-28228736	+	1639	-9.08917	2.80274e-76
ENSG00000165194	PCDH19: protocadherin 19	chrX:99546641-99665271	-	9756	-12.8313	2.8641e-76
ENSG00000156959	LHFPL4: lipoma HMGIC fusion partner-like 4	chr3:9543480-9595486	-	1893	-50.8597	2.87281e-76
ENSG00000111907	TPD52L1: tumor protein D52-like 1	chr6:125440194-125585553	+	7595	15.4668	4.35679e-76
ENSG00000236782	RP11-96L14.7	chr1:26496437-26498312	-	1290	-7.75964	4.86872e-76
ENSG00000167281	RBFOX3: RNA binding protein, fox-1 homolog (C. elegans) 3	chr17:77085426-77613550	-	10067	-27.739	5.19679e-76
ENSG00000230124	RP5-1180C10.2	chr1:180238787-180245359	-	4866	-8.65303	5.70765e-76
ENSG00000087077	TRIP6: thyroid hormone receptor interactor 6	chr7:100464759-100471076	+	2802	7.27928	6.38037e-76
ENSG00000265579	RP11-713C5.1	chr18:70410990-70413196	-	2206	-52.1314	7.07369e-76
ENSG00000133318	RTN3: reticulon 3	chr11:63448917-63527363	+	5792	-4.97587	8.5496e-76
ENSG00000170390	DCLK2: doublecortin-like kinase 2	chr4:150999425-151178609	+	4593	-7.33938	9.4426e-76
ENSG00000148175	STOM: stomatin	chr9:124101354-124132531	-	3188	25.8482	1.02664e-75
ENSG00000119655	NPC2: Niemann-Pick disease, type C2	chr14:74942894-74960880	-	2749	10.3781	1.10208e-75
ENSG00000165914	TTC7B: tetratricopeptide repeat domain 7B	chr14:91006931-91282823	-	5244	-3.08665	1.2906e-75
ENSG00000173040	EVC2: Ellis van Creveld syndrome 2	chr4:5544498-5711275	-	5509	8.96093	1.29549e-75
ENSG00000260122	RP11-923I11.3	chr12:52203488-52204384	-	896	-73.0655	1.54331e-75
ENSG00000167383	ZNF229: zinc finger protein 229	chr19:44921684-44952766	-	5508	-5.09359	1.63335e-75
ENSG00000066777	ARFGEF1: ADP-ribosylation factor guanine nucleotide-exchange factor 1 (brefeldin A-inhibited)	chr8:68085746-68255912	-	10970	-2.8793	2.07768e-75
ENSG00000135597	REPS1: RALBP1 associated Eps domain containing 1	chr6:139224629-139309398	-	9602	-2.49192	2.72391e-75
ENSG00000152518	ZFP36L2: ZFP36 ring finger protein-like 2	chr2:43449540-43453748	-	3696	13.6466	3.12481e-75
ENSG00000253250	C8orf88: chromosome 8 open reading frame 88	chr8:91970864-91997485	-	894	14.9519	3.23069e-75
ENSG00000258425	CTD-2207P18.1	chr14:75018883-75026751	+	518	64.227	3.97163e-75
ENSG00000267128	RNF157-AS1: RNF157 antisense RNA 1	chr17:74136636-74150731	+	2283	-8.21918	5.4221e-75
ENSG00000074219	TEAD2: TEA domain family member 2	chr19:49843851-49865714	-	2980	10.5676	6.28312e-75
ENSG00000106034	CPED1: cadherin-like and PC-esterase domain containing 1	chr7:120628730-120937498	+	7705	13.4663	6.8966e-75
ENSG00000162804	SNED1: sushi, nidogen and EGF-like domains 1	chr2:241938254-242034983	+	13592	14.4589	7.17572e-75
ENSG00000177542	SLC25A22: solute carrier family 25 (mitochondrial carrier: glutamate), member 22	chr11:790474-798316	-	4539	-7.57389	7.36794e-75
ENSG00000204592	HLA-E: major histocompatibility complex, class I, E	chr6:30457243-30461982	+	2975	20.0491	8.75805e-75
ENSG00000172889	EGFL7: EGF-like-domain, multiple 7	chr9:139553307-139567130	+	2555	15.8578	9.10111e-75
ENSG00000172340	SUCLG2: succinate-CoA ligase, GDP-forming, beta subunit	chr3:67410883-67705038	-	3090	6.97887	1.04919e-74
ENSG00000138061	CYP1B1: cytochrome P450, family 1, subfamily B, polypeptide 1	chr2:38294115-38337044	-	6011	83.1844	1.07497e-74
ENSG00000185666	SYN3: synapsin III	chr22:32908538-33454358	-	5427	-17.0772	1.16306e-74
ENSG00000187664	HAPLN4: hyaluronan and proteoglycan link protein 4	chr19:19366449-19373605	-	3569	-82.465	1.30231e-74
ENSG00000177181	RIMKLA: ribosomal modification protein rimK-like family member A	chr1:42846465-42888249	+	8981	-37.1368	1.32997e-74
ENSG00000162687	KCNT2: potassium channel, subfamily T, member 2	chr1:196194908-196578355	-	7124	48.8201	1.41659e-74
ENSG00000138658	C4orf21: chromosome 4 open reading frame 21	chr4:113460491-113558151	-	9100	-7.23612	1.6029e-74
ENSG00000212719	C17orf51: chromosome 17 open reading frame 51	chr17:21428050-21477722	-	8760	-3.9818	1.68824e-74
ENSG00000273079	GRIN2B: glutamate receptor, ionotropic, N-methyl D-aspartate 2B	chr12:13693164-14133053	-	27217	-41.0847	1.72472e-74
ENSG00000125966	MMP24: matrix metallopeptidase 24 (membrane-inserted)	chr20:33814456-33864801	+	4412	-4.46004	1.93324e-74
ENSG00000187486	KCNJ11: potassium inwardly-rectifying channel, subfamily J, member 11	chr11:17407405-17410878	-	3204	-25.7485	1.97734e-74
ENSG00000142235	LMTK3: lemur tyrosine kinase 3	chr19:48988527-49016446	-	5163	-11.5632	2.69823e-74
ENSG00000224888	RP5-1142A6.2	chr16:88797587-88807826	+	4790	9.52365	3.12802e-74
ENSG00000172986	GXYLT2: glucoside xylosyltransferase 2	chr3:72937223-73047289	+	3667	10.1559	3.22729e-74
ENSG00000187098	MITF: microphthalmia-associated transcription factor	chr3:69788585-70017488	+	7222	21.8062	3.50708e-74
ENSG00000172765	TMCC1: transmembrane and coiled-coil domain family 1	chr3:129366634-129612419	-	7912	-2.66222	3.8525e-74
ENSG00000105137	SYDE1: synapse defective 1, Rho GTPase, homolog 1 (C. elegans)	chr19:15218213-15225799	+	3965	6.12118	5.4062e-74
ENSG00000143995	MEIS1: Meis homeobox 1	chr2:66660583-66801001	+	10934	-9.51539	5.74346e-74
ENSG00000230448	LINC00276: long intergenic non-protein coding RNA 276	chr2:13850655-14541087	-	3848	57.5389	6.33454e-74
ENSG00000258232	RP11-161H23.5	chr12:49658938-49667089	-	680	18.8403	6.3349e-74
ENSG00000149573	MPZL2: myelin protein zero-like 2	chr11:118124117-118135251	-	4753	54.1272	6.34318e-74
ENSG00000213719	CLIC1: chloride intracellular channel 1	chr6:31698357-31707540	-	1942	16.4149	7.27759e-74
ENSG00000091137	SLC26A4: solute carrier family 26 (anion exchanger), member 4	chr7:107301079-107358254	+	5800	49.0348	1.04375e-73
ENSG00000118160	SLC8A2: solute carrier family 8 (sodium/calcium exchanger), member 2	chr19:47931273-47975425	-	5546	-21.1917	1.45352e-73
ENSG00000121316	PLBD1: phospholipase B domain containing 1	chr12:14656594-14721283	-	2841	53.6976	1.47525e-73
ENSG00000159212	CLIC6: chloride intracellular channel 6	chr21:36041687-36090525	+	3860	89.6388	1.75941e-73
ENSG00000167716	WDR81: WD repeat domain 81	chr17:1619816-1641893	+	7913	4.69374	2.04115e-73
ENSG00000101439	CST3: cystatin C	chr20:23608533-23619110	-	2504	22.5716	2.18102e-73
ENSG00000135862	LAMC1: laminin, gamma 1 (formerly LAMB2)	chr1:182992594-183114727	+	8406	7.76371	2.66795e-73
ENSG00000151835	SACS: spastic ataxia of Charlevoix-Saguenay (sacsin)	chr13:23902964-24007841	-	15880	-3.7067	3.16339e-73
ENSG00000138311	ZNF365: zinc finger protein 365	chr10:64133950-64431771	+	9073	-19.6272	3.2972e-73
ENSG00000188596	C12orf55: chromosome 12 open reading frame 55	chr12:96883348-97269333	+	12719	-10.7693	3.35639e-73
ENSG00000130158	DOCK6: dedicator of cytokinesis 6	chr19:11309970-11373157	-	12435	11.0758	3.46632e-73
ENSG00000177200	CHD9: chromodomain helicase DNA binding protein 9	chr16:53088944-53363062	+	16501	-3.31141	3.4938e-73
ENSG00000178695	KCTD12: potassium channel tetramerization domain containing 12	chr13:77454311-77460540	-	6229	17.7401	3.72765e-73
ENSG00000271776	RP11-52L5.6	chr13:79170263-79173754	+	3491	-153.033	3.79921e-73
ENSG00000042062	FAM65C: family with sequence similarity 65, member C	chr20:49202644-49308065	-	6009	50.1317	4.63092e-73
ENSG00000137198	GMPR: guanosine monophosphate reductase	chr6:16238810-16295780	+	2232	12.8476	6.07917e-73
ENSG00000225465	RFPL1S: RFPL1 antisense RNA 1	chr22:29832817-29874164	-	5976	-16.5557	6.19569e-73
ENSG00000198513	ATL1: atlastin GTPase 1	chr14:50999226-51099786	+	4375	-4.49885	6.29195e-73
ENSG00000172461	FUT9: fucosyltransferase 9 (alpha (1,3) fucosyltransferase)	chr6:96463859-96663488	+	13719	-175.085	7.11017e-73
ENSG00000130477	UNC13A: unc-13 homolog A (C. elegans)	chr19:17712136-17799401	-	11438	-38.8969	7.11017e-73
ENSG00000110675	ELMOD1: ELMO/CED-12 domain containing 1	chr11:107461816-107537505	+	5856	-54.6156	7.94875e-73
ENSG00000070610	GBA2: glucosidase, beta (bile acid) 2	chr9:35736862-35749983	-	5079	-3.08698	1.05465e-72
ENSG00000225032	RP11-228B15.4	chr9:130578344-130584799	+	2247	19.2308	1.09852e-72
ENSG00000161040	FBXL13: F-box and leucine-rich repeat protein 13	chr7:102453307-102715286	-	4319	-7.79921	1.21782e-72
ENSG00000132964	CDK8: cyclin-dependent kinase 8	chr13:26828275-26979375	+	3503	-3.26671	1.66083e-72
ENSG00000261609	GAN: gigaxonin	chr16:81348556-81424489	+	15406	-3.56302	1.84133e-72
ENSG00000121653	MAPK8IP1: mitogen-activated protein kinase 8 interacting protein 1	chr11:45907201-45928016	+	3498	-5.42168	2.05142e-72
ENSG00000010379	SLC6A13: solute carrier family 6 (neurotransmitter transporter), member 13	chr12:329788-372039	-	4241	78.3485	2.34674e-72
ENSG00000138722	MMRN1: multimerin 1	chr4:90800682-90875780	+	5510	84.472	3.24859e-72
ENSG00000148488	ST8SIA6: ST8 alpha-N-acetyl-neuraminide alpha-2,8-sialyltransferase 6	chr10:17360381-17496329	-	2627	20.6768	3.53425e-72
ENSG00000101096	NFATC2: nuclear factor of activated T-cells, cytoplasmic, calcineurin-dependent 2	chr20:50003493-50179370	-	8286	29.9366	3.81205e-72
ENSG00000160539	PPAPDC3: phosphatidic acid phosphatase type 2 domain containing 3	chr9:134165080-134184649	+	2430	-4.16179	5.31691e-72
ENSG00000165023	DIRAS2: DIRAS family, GTP-binding RAS-like 2	chr9:93372113-93405386	-	4385	-120.492	5.52114e-72
ENSG00000122862	SRGN: serglycin	chr10:70847861-70864567	+	1220	31.3107	5.75898e-72
ENSG00000146859	TMEM140: transmembrane protein 140	chr7:134832823-134850967	+	2313	6.46747	6.14177e-72
ENSG00000227495	AC109333.10	chr17:4922508-4923388	-	583	8.46139	6.15862e-72
ENSG00000116035	VAX2: ventral anterior homeobox 2	chr2:71127719-71160576	+	1147	-10.9122	6.49172e-72
ENSG00000256439	AC008731.1	chr16:24930713-24932325	-	1610	6.09453	7.31234e-72
ENSG00000184226	PCDH9: protocadherin 9	chr13:66876966-67804468	-	6900	-9.48347	7.5881e-72
ENSG00000123119	NECAB1: N-terminal EF-hand calcium binding protein 1	chr8:91803777-91971636	+	6408	16.331	9.25603e-72
ENSG00000130856	ZNF236: zinc finger protein 236	chr18:74534562-74682683	+	8770	-2.23198	9.43729e-72
ENSG00000069018	TRPC7: transient receptor potential cation channel, subfamily C, member 7	chr5:135548998-135732730	-	3608	-57.1236	9.49997e-72
ENSG00000130201	EXOC3L2: exocyst complex component 3-like 2	chr19:45715878-45737469	-	1725	139.243	9.78672e-72
ENSG00000145685	LHFPL2: lipoma HMGIC fusion partner-like 2	chr5:77781037-78065844	-	7977	13.4182	1.0041e-71
ENSG00000113763	UNC5A: unc-5 homolog A (C. elegans)	chr5:176237477-176307897	+	4357	-28.3457	1.05777e-71
ENSG00000141837	CACNA1A: calcium channel, voltage-dependent, P/Q type, alpha 1A subunit	chr19:13317255-13734804	-	10904	-11.598	1.20639e-71
ENSG00000198945	L3MBTL3: l(3)mbt-like 3 (Drosophila)	chr6:130334843-130462594	+	5111	4.9877	1.33859e-71
ENSG00000168140	VASN: vasorin	chr16:4421848-4433529	+	2806	36.409	1.58603e-71
ENSG00000203879	GDI1: GDP dissociation inhibitor 1	chrX:153665265-153671814	+	5249	-2.92022	1.92778e-71
ENSG00000259709	CTD-2184D3.7	chr15:52416757-52432443	+	1538	-8.06119	1.96137e-71
ENSG00000104044	OCA2: oculocutaneous albinism II	chr15:28000020-28344504	-	3355	64.0162	2.00358e-71
ENSG00000074054	CLASP1: cytoplasmic linker associated protein 1	chr2:122095351-122407163	-	11099	-2.55522	2.02217e-71
ENSG00000128602	SMO: smoothened, frizzled family receptor	chr7:128828712-128853386	+	4311	6.02945	2.29021e-71
ENSG00000172733	PURG: purine-rich element binding protein G	chr8:30853320-30891231	-	3768	-8.79323	2.41713e-71
ENSG00000115935	WIPF1: WAS/WASL interacting protein family, member 1	chr2:175424299-175547644	-	9121	12.151	3.27996e-71
ENSG00000139433	GLTP: glycolipid transfer protein	chr12:110288747-110318293	-	2696	3.40911	3.45761e-71
ENSG00000171132	PRKCE: protein kinase C, epsilon	chr2:45878483-46415129	+	9908	-4.12071	3.75304e-71
ENSG00000128250	RFPL1: ret finger protein-like 1	chr22:29834571-29838444	+	1496	-15.8173	5.05474e-71
ENSG00000130695	CEP85: centrosomal protein 85kDa	chr1:26560690-26605299	+	5145	-4.20721	5.66187e-71
ENSG00000197766	CFD: complement factor D (adipsin)	chr19:859452-863453	+	1235	41.3473	5.77454e-71
ENSG00000163815	CLEC3B: C-type lectin domain family 3, member B	chr3:45043039-45077563	+	1105	26.1601	6.27456e-71
ENSG00000011332	DPF1: D4, zinc and double PHD fingers family 1	chr19:38701645-38720354	-	4800	-40.6654	6.37634e-71
ENSG00000204131	NHSL2: NHS-like 2	chrX:71130937-71363424	+	5001	10.6831	6.43187e-71
ENSG00000074211	PPP2R2C: protein phosphatase 2, regulatory subunit B, gamma	chr4:6322304-6565327	-	9198	-12.3597	6.94348e-71
ENSG00000119326	CTNNAL1: catenin (cadherin-associated protein), alpha-like 1	chr9:111704850-111775809	-	3129	11.2451	8.02655e-71
ENSG00000065308	TRAM2: translocation associated membrane protein 2	chr6:52362199-52441713	-	6908	4.90095	9.21527e-71
ENSG00000104218	CSPP1: centrosome and spindle pole associated protein 1	chr8:67974660-68108498	+	7024	-3.44906	9.44286e-71
ENSG00000117318	ID3: inhibitor of DNA binding 3, dominant negative helix-loop-helix protein	chr1:23884408-23886285	-	1797	17.3827	1.05252e-70
ENSG00000089847	ANKRD24: ankyrin repeat domain 24	chr19:4183350-4224811	+	4474	-12.7144	1.13852e-70
ENSG00000067225	PKM: pyruvate kinase, muscle	chr15:72491369-72524164	-	8572	-6.30302	1.29897e-70
ENSG00000229419	RALGAPA1P: Ral GTPase activating protein, alpha subunit 1 (catalytic) pseudogene	chr9:108282408-108288640	+	6232	-5.42844	1.49206e-70
ENSG00000133116	KL: klotho	chr13:33590206-33640282	+	5301	39.1985	1.52644e-70
ENSG00000129965	INS-IGF2: INS-IGF2 readthrough	chr11:2153767-2182439	-	2413	523.869	1.60879e-70
ENSG00000160469	BRSK1: BR serine/threonine kinase 1	chr19:55793439-55823901	+	3841	-6.38489	1.61112e-70
ENSG00000172716	SLFN11: schlafen family member 11	chr17:33677323-33700720	-	5982	27.1886	1.61425e-70
ENSG00000234431	AC007283.5	chr2:202031687-202032269	+	445	6.64285	1.6382e-70
ENSG00000264235	RP13-270P17.1	chr18:3255433-3261848	-	1063	10.6757	1.65698e-70
ENSG00000165943	MOAP1: modulator of apoptosis 1	chr14:93648540-93651273	-	2537	-4.44903	1.66576e-70
ENSG00000148842	CNNM2: cyclin M2	chr10:104678049-104849978	+	16324	-2.23902	1.86915e-70
ENSG00000082701	GSK3B: glycogen synthase kinase 3 beta	chr3:119540169-119813264	-	8006	-2.35635	1.90422e-70
ENSG00000106066	CPVL: carboxypeptidase, vitellogenic-like	chr7:29034846-29235067	-	3340	66.1068	2.29872e-70
ENSG00000007933	FMO3: flavin containing monooxygenase 3	chr1:171060017-171086959	+	3463	82.717	2.49749e-70
ENSG00000258441	LINC00641: long intergenic non-protein coding RNA 641	chr14:21668237-21675059	-	5715	-7.16419	2.57067e-70
ENSG00000173848	NET1: neuroepithelial cell transforming 1	chr10:5454513-5500426	+	4194	5.86716	2.58266e-70
ENSG00000169908	TM4SF1: transmembrane 4 L six family member 1	chr3:149086808-149095652	-	3668	18.3191	2.62839e-70
ENSG00000101290	CDS2: CDP-diacylglycerol synthase (phosphatidate cytidylyltransferase) 2	chr20:5107431-5178533	+	11893	-3.86058	3.02861e-70
ENSG00000121691	CAT: catalase	chr11:34460471-34493609	+	3347	5.63435	3.36102e-70
ENSG00000145936	KCNMB1: potassium large conductance calcium-activated channel, subfamily M, beta member 1	chr5:169801674-169816681	-	6079	47.7484	3.39387e-70
ENSG00000122971	ACADS: acyl-CoA dehydrogenase, C-2 to C-3 short chain	chr12:121163537-121177811	+	2648	8.67849	4.40679e-70
ENSG00000198780	FAM169A: family with sequence similarity 169, member A	chr5:74073398-74162776	-	6860	-22.8178	4.54619e-70
ENSG00000095739	BAMBI: BMP and activin membrane-bound inhibitor	chr10:28966270-28971868	+	2314	14.1761	4.62995e-70
ENSG00000172123	SLFN12: schlafen family member 12	chr17:33738078-33760302	-	3560	31.0813	4.9663e-70
ENSG00000136531	SCN2A: sodium channel, voltage-gated, type II, alpha subunit	chr2:166095911-166248818	+	12338	-32.0727	5.04246e-70
ENSG00000124813	RUNX2: runt-related transcription factor 2	chr6:45295893-45632086	+	8191	16.2922	5.28755e-70
ENSG00000118412	CASP8AP2: caspase 8 associated protein 2	chr6:90539612-90584155	+	9544	-3.72851	6.15283e-70
ENSG00000147113	CXorf36: chromosome X open reading frame 36	chrX:45007618-45060146	-	6720	16.9582	6.64737e-70
ENSG00000129187	DCTD: dCMP deaminase	chr4:183811212-183839089	-	3466	2.59129	7.01597e-70
ENSG00000157680	DGKI: diacylglycerol kinase, iota	chr7:137065782-137531838	-	15547	-13.3832	8.69819e-70
ENSG00000135736	CCDC102A: coiled-coil domain containing 102A	chr16:57546089-57570511	-	2582	22.212	9.24095e-70
ENSG00000084444	KIAA1467: KIAA1467	chr12:13197217-13295455	+	6807	-4.02943	1.02409e-69
ENSG00000254979	RP11-872D17.8: Uncharacterized protein	chr11:57154837-57191532	-	2242	27.1533	1.06207e-69
ENSG00000134444	KIAA1468: KIAA1468	chr18:59854490-59974355	+	7592	-1.8469	1.14868e-69
ENSG00000181039	ANKRD34A: ankyrin repeat domain 34A	chr1:145470507-145475646	+	3611	-9.32423	1.24685e-69
ENSG00000092531	SNAP23: synaptosomal-associated protein, 23kDa	chr15:42783430-42837547	+	5893	5.61677	1.31137e-69
ENSG00000151917	BEND6: BEN domain containing 6	chr6:56819772-56892140	+	5739	-12.1168	1.42218e-69
ENSG00000144476	ACKR3: atypical chemokine receptor 3	chr2:237476429-237491001	+	2258	22.4844	1.4231e-69
ENSG00000117519	CNN3: calponin 3, acidic	chr1:95362506-95392834	-	2829	4.7461	1.42478e-69
ENSG00000094975	SUCO: SUN domain containing ossification factor	chr1:172501488-172580971	+	7835	-3.08799	1.44915e-69
ENSG00000196576	PLXNB2: plexin B2	chr22:50713407-50746056	-	7252	4.73599	1.46882e-69
ENSG00000180155	LYNX1: Ly6/neurotoxin 1	chr8:143845751-143859640	-	6037	-7.13465	1.47045e-69
ENSG00000214338	SOGA3: SOGA family member 3	chr6:127759550-127840500	-	12397	-25.2099	1.7157e-69
ENSG00000102924	CBLN1: cerebellin 1 precursor	chr16:49311827-49315742	-	2594	-20.1474	1.85254e-69
ENSG00000141576	RNF157: ring finger protein 157	chr17:74138533-74236454	-	7802	-9.02271	2.07278e-69
ENSG00000131969	ABHD12B: abhydrolase domain containing 12B	chr14:51338877-51371688	+	4444	-11.9743	2.08874e-69
ENSG00000167654	ATCAY: ataxia, cerebellar, Cayman type	chr19:3879861-3928077	+	5403	-73.0268	2.31302e-69
ENSG00000196277	GRM7: glutamate receptor, metabotropic 7	chr3:6811687-7783215	+	8209	-14.5761	2.383e-69
ENSG00000162989	KCNJ3: potassium inwardly-rectifying channel, subfamily J, member 3	chr2:155554810-155714863	+	5066	-14.9821	2.50892e-69
ENSG00000175899	A2M: alpha-2-macroglobulin	chr12:9220259-9268825	-	6384	8.66407	2.94914e-69
ENSG00000128283	CDC42EP1: CDC42 effector protein (Rho GTPase binding) 1	chr22:37956453-37965412	+	2573	20.3409	3.01176e-69
ENSG00000164093	PITX2: paired-like homeodomain 2	chr4:111538578-111563279	-	5629	1113.79	3.219e-69
ENSG00000010327	STAB1: stabilin 1	chr3:52529353-52558511	+	10588	94.0497	3.58291e-69
ENSG00000183570	PCBP3: poly(rC) binding protein 3	chr21:47063607-47362368	+	6796	-24.2663	3.66243e-69
ENSG00000123892	RAB38: RAB38, member RAS oncogene family	chr11:87846409-87908635	-	1465	18.7417	3.71782e-69
ENSG00000100106	TRIOBP: TRIO and F-actin binding protein	chr22:38093010-38172563	+	12238	4.25771	3.7319e-69
ENSG00000154118	JPH3: junctophilin 3	chr16:87635440-87731762	+	5941	-25.318	3.82939e-69
ENSG00000141469	SLC14A1: solute carrier family 14 (urea transporter), member 1 (Kidd blood group)	chr18:43304091-43332485	+	6376	145.568	3.99581e-69
ENSG00000124749	COL21A1: collagen, type XXI, alpha 1	chr6:55921387-56258892	-	7081	93.788	5.52262e-69
ENSG00000069011	PITX1: paired-like homeodomain 1	chr5:134363424-134370503	-	3511	396.29	6.32387e-69
ENSG00000163006	CCDC138: coiled-coil domain containing 138	chr2:109403212-109501933	+	5796	-4.00936	6.54154e-69
ENSG00000159403	C1R: complement component 1, r subcomponent	chr12:7187512-7245203	-	4696	44.6664	6.81643e-69
ENSG00000136928	GABBR2: gamma-aminobutyric acid (GABA) B receptor, 2	chr9:101050390-101471479	-	6007	-27.827	8.04202e-69
ENSG00000248429	RP11-597D13.9	chr4:159091903-159124029	+	5639	16.7854	8.14175e-69
ENSG00000179603	GRM8: glutamate receptor, metabotropic 8	chr7:126078651-126893348	-	6439	-13.015	9.36581e-69
ENSG00000163013	FBXO41: F-box protein 41	chr2:73481809-73511559	-	8104	-9.18997	1.01748e-68
ENSG00000148123	LPPR1: Lipid phosphate phosphatase-related protein type 1	chr9:103790990-104087417	+	3669	-145.927	1.09498e-68
ENSG00000163762	TM4SF18: transmembrane 4 L six family member 18	chr3:149036284-149052201	-	4482	22.8095	1.17225e-68
ENSG00000123570	RAB9B: RAB9B, member RAS oncogene family	chrX:103077251-103087158	-	3748	-5.38014	1.28181e-68
ENSG00000149575	SCN2B: sodium channel, voltage-gated, type II, beta subunit	chr11:118032665-118047388	-	5826	-15.7558	1.35205e-68
ENSG00000075429	CACNG5: calcium channel, voltage-dependent, gamma subunit 5	chr17:64831234-64881603	+	1632	-152.062	1.49895e-68
ENSG00000132294	EFR3A: EFR3 homolog A (S. cerevisiae)	chr8:132916334-133025889	+	6116	-4.25408	1.51682e-68
ENSG00000163110	PDLIM5: PDZ and LIM domain 5	chr4:95373036-95589377	+	11115	4.04888	1.57557e-68
ENSG00000235711	ANKRD34C: ankyrin repeat domain 34C	chr15:79575145-79590580	+	5423	-28.1474	1.7201e-68
ENSG00000006283	CACNA1G: calcium channel, voltage-dependent, T type, alpha 1G subunit	chr17:48638428-48704835	+	9709	-30.4373	2.00324e-68
ENSG00000035403	VCL: vinculin	chr10:75757871-75879918	+	5818	4.5916	2.10061e-68
ENSG00000230461	PROX1-AS1: PROX1 antisense RNA 1	chr1:213991093-214160973	-	8976	-75.6823	2.10117e-68
ENSG00000001036	FUCA2: fucosidase, alpha-L- 2, plasma	chr6:143815947-143832827	-	3119	5.93986	2.72307e-68
ENSG00000185621	LMLN: leishmanolysin-like (metallopeptidase M8 family)	chr3:197687070-197770591	+	8692	-3.9249	2.80325e-68
ENSG00000149218	ENDOD1: endonuclease domain containing 1	chr11:94822973-94865809	+	4687	6.04988	2.99564e-68
ENSG00000255330	SOGA3: C6orf174 protein	chr6:127759550-127840146	-	11464	-25.8544	3.32709e-68
ENSG00000109390	NDUFC1: NADH dehydrogenase (ubiquinone) 1, subcomplex unknown, 1, 6kDa	chr4:140188033-140223705	-	1941	-2.93368	3.63423e-68
ENSG00000091436	MLTK: Mitogen-activated protein kinase kinase kinase MLT	chr2:173940162-174132738	+	13799	5.5141	3.91989e-68
ENSG00000121236	TRIM6: tripartite motif containing 6	chr11:5617338-5634188	+	3947	43.7246	4.18932e-68
ENSG00000129534	MIS18BP1: MIS18 binding protein 1	chr14:45672392-45722743	-	6250	4.36036	4.25214e-68
ENSG00000124615	MOCS1: molybdenum cofactor synthesis 1	chr6:39867353-39902290	-	5174	4.72662	4.35422e-68
ENSG00000237517	DGCR5: DiGeorge syndrome critical region gene 5 (non-protein coding)	chr22:18958026-19018755	+	8670	-40.3703	4.78165e-68
ENSG00000197291	RAMP2-AS1: RAMP2 antisense RNA 1	chr17:40905931-40913275	-	4168	41.6972	4.79423e-68
ENSG00000167995	BEST1: bestrophin 1	chr11:61717292-61732987	+	8930	15.416	4.8694e-68
ENSG00000174996	KLC2: kinesin light chain 2	chr11:66024764-66035331	+	5479	-5.16153	6.93763e-68
ENSG00000144681	STAC: SH3 and cysteine rich domain	chr3:36421835-36589499	+	4396	-17.5856	7.31995e-68
ENSG00000145198	VWA5B2: von Willebrand factor A domain containing 5B2	chr3:183948216-183960117	+	5730	-14.4361	7.68706e-68
ENSG00000177551	NHLH2: nescient helix loop helix 2	chr1:116378997-116386538	-	7541	-99.4355	8.91464e-68
ENSG00000131471	AOC3: amine oxidase, copper containing 3	chr17:41003200-41010147	+	4490	23.5762	9.2119e-68
ENSG00000124788	ATXN1: ataxin 1	chr6:16299342-16761722	-	16487	-3.29091	1.00117e-67
ENSG00000127946	HIP1: huntingtin interacting protein 1	chr7:75162620-75368280	-	8953	5.16118	1.20399e-67
ENSG00000108298	RPL19: ribosomal protein L19	chr17:37356535-37360980	+	2368	2.94217	1.40194e-67
ENSG00000267987	AL161784.1: Uncharacterized protein	chr9:124103624-124110410	+	180	27.0331	1.4545e-67
ENSG00000147488	ST18: suppression of tumorigenicity 18 (breast carcinoma) (zinc finger protein)	chr8:53023398-53373519	-	14396	-68.0966	1.74459e-67
ENSG00000196104	SPOCK3: sparc/osteonectin, cwcv and kazal-like domains proteoglycan (testican) 3	chr4:167654534-168155947	-	4479	-35.1748	1.86851e-67
ENSG00000145391	SETD7: SET domain containing (lysine methyltransferase) 7	chr4:140417094-140527853	-	13916	3.02827	1.95691e-67
ENSG00000051108	HERPUD1: homocysteine-inducible, endoplasmic reticulum stress-inducible, ubiquitin-like domain member 1	chr16:56965959-56977798	+	4178	4.25123	2.35325e-67
ENSG00000146221	TCTE1: t-complex-associated-testis-expressed 1	chr6:44246479-44265458	-	3100	-30.8753	2.37775e-67
ENSG00000263335	AF001548.5	chr16:15820530-15826850	+	836	32.1016	2.39711e-67
ENSG00000166341	DCHS1: dachsous cadherin-related 1	chr11:6642555-6677085	-	10763	9.3516	2.50251e-67
ENSG00000213694	S1PR3: sphingosine-1-phosphate receptor 3	chr9:91606361-91619925	+	8754	41.9054	2.8147e-67
ENSG00000074181	NOTCH3: notch 3	chr19:15270443-15311792	-	8799	14.9997	2.93769e-67
ENSG00000019144	PHLDB1: pleckstrin homology-like domain, family B, member 1	chr11:118477154-118528741	+	21988	8.19158	3.24457e-67
ENSG00000168824	NSG1: Homo sapiens neuron specific gene family member 1 (NSG1), transcript variant 3, mRNA.	chr4:4349866-4420785	+	4355	-9.3427	4.088e-67
ENSG00000139926	FRMD6: FERM domain containing 6	chr14:51955817-52197445	+	9416	16.0327	4.28844e-67
ENSG00000049769	PPP1R3F: protein phosphatase 1, regulatory subunit 3F	chrX:49126305-49157929	+	4162	-4.82241	4.43032e-67
ENSG00000106823	ECM2: extracellular matrix protein 2, female organ and adipocyte specific	chr9:95256364-95298937	-	4350	31.0543	4.46401e-67
ENSG00000162407	PPAP2B: phosphatidic acid phosphatase type 2B	chr1:56960418-57110974	-	5286	9.18925	5.03368e-67
ENSG00000166130	IKBIP: IKBKB interacting protein	chr12:99007182-99038891	-	4163	15.363	5.84804e-67
ENSG00000110080	ST3GAL4: ST3 beta-galactoside alpha-2,3-sialyltransferase 4	chr11:126225534-126310239	+	4462	6.87047	5.98103e-67
ENSG00000159023	EPB41: erythrocyte membrane protein band 4.1 (elliptocytosis 1, RH-linked)	chr1:29213602-29446553	+	8282	-5.13267	6.25475e-67
ENSG00000137936	BCAR3: breast cancer anti-estrogen resistance 3	chr1:94027346-94312706	-	5072	6.98835	6.72442e-67
ENSG00000175175	PPM1E: protein phosphatase, Mg2+/Mn2+ dependent, 1E	chr17:56833229-57058983	+	2988	-59.8819	6.84004e-67
ENSG00000173826	KCNH6: potassium voltage-gated channel, subfamily H (eag-related), member 6	chr17:61600694-61626338	+	4211	-59.838	7.61652e-67
ENSG00000163687	DNASE1L3: deoxyribonuclease I-like 3	chr3:58177983-58200424	-	3148	145.341	7.64634e-67
ENSG00000118849	RARRES1: retinoic acid receptor responder (tazarotene induced) 1	chr3:158414680-158450485	-	2236	277.777	8.7578e-67
ENSG00000079841	RIMS1: regulating synaptic membrane exocytosis 1	chr6:72596405-73112845	+	12800	-38.2505	8.99038e-67
ENSG00000115474	KCNJ13: potassium inwardly-rectifying channel, subfamily J, member 13	chr2:233631173-233641278	-	2977	34.7989	9.70959e-67
ENSG00000131171	SH3BGRL: SH3 domain binding glutamic acid-rich protein like	chrX:80457441-80554046	+	2304	3.64684	1.30312e-66
ENSG00000006756	ARSD: arylsulfatase D	chrX:2822010-2847392	-	7030	7.28714	1.46836e-66
ENSG00000111305	GSG1: germ cell associated 1	chr12:13236493-13256619	-	3007	-134.754	1.4853e-66
ENSG00000172349	IL16: interleukin 16	chr15:81451915-81605104	+	10875	13.2493	1.4853e-66
ENSG00000196526	AFAP1: actin filament associated protein 1	chr4:7760440-7941653	-	9315	7.09026	2.07686e-66
ENSG00000166974	MAPRE2: microtubule-associated protein, RP/EB family, member 2	chr18:32556891-32723434	+	6180	-3.38461	2.13558e-66
ENSG00000185885	IFITM1: interferon induced transmembrane protein 1	chr11:313505-315272	+	1080	34.9885	2.20419e-66
ENSG00000198797	BRINP2: bone morphogenetic protein/retinoic acid inducible neural-specific 2	chr1:177140632-177251558	+	3953	-22.9252	2.21528e-66
ENSG00000118292	C1orf54: chromosome 1 open reading frame 54	chr1:150240599-150253327	+	1351	5.32738	2.47725e-66
ENSG00000119685	TTLL5: tubulin tyrosine ligase-like family, member 5	chr14:76099967-76421421	+	12255	-2.79071	2.49328e-66
ENSG00000264868	CTB-167B5.2	chr7:87900206-87903065	-	2859	83.8233	2.69664e-66
ENSG00000206052	DOK6: docking protein 6	chr18:67068290-67516323	+	9387	-11.1592	2.83714e-66
ENSG00000144791	LIMD1: LIM domains containing 1	chr3:45596885-45727830	+	12673	8.07196	3.07848e-66
ENSG00000169783	LINGO1: leucine rich repeat and Ig domain containing 1	chr15:77905368-78113242	-	4902	-8.82879	3.20059e-66
ENSG00000072133	RPS6KA6: ribosomal protein S6 kinase, 90kDa, polypeptide 6	chrX:83318983-83442933	-	2890	-14.0918	3.33514e-66
ENSG00000145569	FAM105A: family with sequence similarity 105, member A	chr5:14581883-14615116	+	4074	43.5377	4.01738e-66
ENSG00000006530	AGK: acylglycerol kinase	chr7:141250988-141355044	+	6547	-1.99805	4.21821e-66
ENSG00000248672	LY75-CD302: LY75-CD302 readthrough	chr2:160628361-160761221	-	5650	17.8639	4.63626e-66
ENSG00000140153	WDR20: WD repeat domain 20	chr14:102605839-102691184	+	7328	-2.8347	4.66784e-66
ENSG00000236537	RP11-732M18.3	chr6:158703294-158733390	+	424	-7.59	4.95681e-66
ENSG00000115365	LANCL1: LanC lantibiotic synthetase component C-like 1 (bacterial)	chr2:211295972-211342376	-	5254	-2.75244	5.38474e-66
ENSG00000178567	EPM2AIP1: EPM2A (laforin) interacting protein 1	chr3:37027356-37034795	-	7439	-2.2987	6.12376e-66
ENSG00000171316	CHD7: chromodomain helicase DNA binding protein 7	chr8:61591336-61779465	+	12738	-6.04711	6.92263e-66
ENSG00000149131	SERPING1: serpin peptidase inhibitor, clade G (C1 inhibitor), member 1	chr11:57364859-57382326	+	3603	24.6661	7.68393e-66
ENSG00000177096	FAM109B: family with sequence similarity 109, member B	chr22:42470254-42475445	+	2451	9.54635	7.8077e-66
ENSG00000177614	PGBD5: piggyBac transposable element derived 5	chr1:230457391-230561475	-	3795	-15.973	8.34014e-66
ENSG00000146350	TBC1D32: TBC1 domain family, member 32	chr6:121400639-121655891	-	6912	-8.52639	8.78714e-66
ENSG00000129250	KIF1C: kinesin family member 1C	chr17:4901242-4931696	+	8580	6.62415	1.17766e-65
ENSG00000044115	CTNNA1: catenin (cadherin-associated protein), alpha 1, 102kDa	chr5:137946655-138270723	+	8830	3.22169	1.25058e-65
ENSG00000038427	VCAN: versican	chr5:82767283-82878122	+	14831	74.7565	1.25831e-65
ENSG00000232973	CYP1B1-AS1: CYP1B1 antisense RNA 1	chr2:38302790-38408997	+	4138	49.4413	1.31809e-65
ENSG00000150961	SEC24D: SEC24 family member D	chr4:119643977-119759838	-	9938	11.673	1.61241e-65
ENSG00000124920	MYRF: myelin regulatory factor	chr11:61520113-61555990	+	10813	31.5317	1.83763e-65
ENSG00000077943	ITGA8: integrin, alpha 8	chr10:15555947-15762124	-	7528	23.1149	1.9095e-65
ENSG00000255498	RP11-618K13.2	chr11:45927491-45928012	-	409	-4.78574	2.3447e-65
ENSG00000228113	AC003991.3	chr7:87848673-87921781	+	2825	108.974	2.43274e-65
ENSG00000127720	METTL25: methyltransferase like 25	chr12:82752275-82873015	+	3672	-4.76676	2.46669e-65
ENSG00000101098	RIMS4: regulating synaptic membrane exocytosis 4	chr20:43380448-43438979	-	5206	-12.054	2.56926e-65
ENSG00000169856	ONECUT1: one cut homeobox 1	chr15:53049636-53083273	-	3397	-43.6	2.66829e-65
ENSG00000149557	FEZ1: fasciculation and elongation protein zeta 1 (zygin I)	chr11:125315645-125366213	-	5932	-4.78184	2.68461e-65
ENSG00000135119	RNFT2: ring finger protein, transmembrane 2	chr12:117176095-117291436	+	6152	-6.63329	2.71848e-65
ENSG00000189129	PLAC9: placenta-specific 9	chr10:81891437-81905115	+	1240	36.1336	2.94285e-65
ENSG00000186354	C9orf47: chromosome 9 open reading frame 47	chr9:91605777-91611055	+	5050	43.3177	2.94285e-65
ENSG00000255674	AC013718.1	chr2:135213766-135214178	-	408	-25.6935	2.99909e-65
ENSG00000135404	CD63: CD63 molecule	chr12:56119106-56123491	-	2630	4.95008	3.07191e-65
ENSG00000204381	LAYN: layilin	chr11:111411004-111432264	+	2938	39.1377	3.1311e-65
ENSG00000249853	HS3ST5: heparan sulfate (glucosamine) 3-O-sulfotransferase 5	chr6:114376749-114664209	-	4104	-15.2236	3.26566e-65
ENSG00000186952	TMEM232: transmembrane protein 232	chr5:109624933-110074657	-	10171	-12.2792	3.29558e-65
ENSG00000109654	TRIM2: tripartite motif containing 2	chr4:154073493-154260472	+	9333	-4.56463	3.45955e-65
ENSG00000115414	FN1: fibronectin 1	chr2:216225162-216300895	-	17315	42.6616	4.88675e-65
ENSG00000119547	ONECUT2: one cut homeobox 2	chr18:55102916-55158529	+	16234	-63.6176	6.12367e-65
ENSG00000146267	FAXC: failed axon connections homolog (Drosophila)	chr6:99719044-99797938	-	11662	-37.1814	6.85438e-65
ENSG00000261427	CTD-2349B8.1	chr16:19125323-19184900	+	908	19.2843	7.27247e-65
ENSG00000077238	IL4R: interleukin 4 receptor	chr16:27324988-27376099	+	6091	24.0304	7.73398e-65
ENSG00000007372	PAX6: paired box 6	chr11:31806339-31839509	-	14776	-39.9495	8.15744e-65
ENSG00000155011	DKK2: dickkopf WNT signaling pathway inhibitor 2	chr4:107842958-108204963	-	4319	19.8503	9.64092e-65
ENSG00000261684	RP11-265N6.1	chr15:42824064-42825038	-	846	10.0919	1.10681e-64
ENSG00000116678	LEPR: leptin receptor	chr1:65886247-66107242	+	11457	34.0795	1.19998e-64
ENSG00000148798	INA: internexin neuronal intermediate filament protein, alpha	chr10:105036919-105050108	+	3231	-130.59	1.21556e-64
ENSG00000137868	STRA6: stimulated by retinoic acid 6	chr15:74471806-74504608	-	7690	79.809	1.42478e-64
ENSG00000214357	NEURL1B: neuralized E3 ubiquitin protein ligase 1B	chr5:172068268-172118543	+	6424	16.8976	1.42801e-64
ENSG00000157557	ETS2: v-ets avian erythroblastosis virus E26 oncogene homolog 2	chr21:40177230-40196879	+	4595	14.8748	1.54142e-64
ENSG00000130307	USHBP1: Usher syndrome 1C binding protein 1	chr19:17359984-17393595	-	5175	14.6936	1.6877e-64
ENSG00000145911	N4BP3: NEDD4 binding protein 3	chr5:177540443-177553088	+	6080	-16.3593	1.9469e-64
ENSG00000123307	NEUROD4: neuronal differentiation 4	chr12:55413728-55423798	+	3953	-210.457	2.28654e-64
ENSG00000154277	UCHL1: ubiquitin carboxyl-terminal esterase L1 (ubiquitin thiolesterase)	chr4:41258429-41270472	+	2282	-20.3932	2.36641e-64
ENSG00000140931	CMTM3: CKLF-like MARVEL transmembrane domain containing 3	chr16:66637776-66647795	+	3163	9.70179	2.40247e-64
ENSG00000116016	EPAS1: endothelial PAS domain protein 1	chr2:46520805-46613836	+	7296	5.98323	2.58142e-64
ENSG00000121210	KIAA0922: KIAA0922	chr4:154387497-154557863	+	6393	6.70318	2.74852e-64
ENSG00000162852	CNST: consortin, connexin sorting protein	chr1:246729745-246831886	+	5922	-2.66073	3.06535e-64
ENSG00000155816	FMN2: formin 2	chr1:240177647-240638489	+	9691	-28.0947	3.07174e-64
ENSG00000182578	CSF1R: colony stimulating factor 1 receptor	chr5:149432853-149492935	-	5151	30.0206	3.19848e-64
ENSG00000254535	PABPC4L: poly(A) binding protein, cytoplasmic 4-like	chr4:135117487-135122903	-	4944	41.2648	3.48934e-64
ENSG00000168702	LRP1B: low density lipoprotein receptor-related protein 1B	chr2:140988991-142889270	-	17040	-10.6197	3.59582e-64
ENSG00000084628	NKAIN1: Na+/K+ transporting ATPase interacting 1	chr1:31652591-31712401	-	2987	-26.1284	3.69765e-64
ENSG00000106809	OGN: osteoglycin	chr9:95146248-95166978	-	3321	137.418	3.76345e-64
ENSG00000010704	HFE: hemochromatosis	chr6:26087508-26098571	+	5675	12.5036	3.77399e-64
ENSG00000100207	TCF20: transcription factor 20 (AR1)	chr22:42556018-42739622	-	7548	-2.97916	3.90351e-64
ENSG00000148660	CAMK2G: calcium/calmodulin-dependent protein kinase II gamma	chr10:75572258-75634343	-	6770	-4.04199	4.17263e-64
ENSG00000103056	SMPD3: sphingomyelin phosphodiesterase 3, neutral membrane (neutral sphingomyelinase II)	chr16:68392230-68482591	-	7163	-7.36497	4.3145e-64
ENSG00000110851	PRDM4: PR domain containing 4	chr12:108126642-108155049	-	4777	-1.91542	4.36512e-64
ENSG00000106701	FSD1L: fibronectin type III and SPRY domain containing 1-like	chr9:108210076-108314714	+	9877	-13.8883	4.82824e-64
ENSG00000240694	PNMA2: paraneoplastic Ma antigen 2	chr8:26362201-26371608	-	5579	-11.0532	4.92536e-64
ENSG00000166006	KCNC2: potassium voltage-gated channel, Shaw-related subfamily, member 2	chr12:75433856-75603648	-	6368	-189.489	6.29567e-64
ENSG00000101079	NDRG3: NDRG family member 3	chr20:35280168-35374481	-	3248	-8.08535	8.24423e-64
ENSG00000145431	PDGFC: platelet derived growth factor C	chr4:157681605-157892546	-	5593	8.40667	8.70271e-64
ENSG00000189367	KIAA0408: KIAA0408	chr6:127761487-127780536	-	7229	-27.9218	9.21177e-64
ENSG00000110076	NRXN2: neurexin 2	chr11:64373645-64490660	-	10580	-7.82279	9.44525e-64
ENSG00000068796	KIF2A: kinesin heavy chain member 2A	chr5:61601988-61833076	+	4774	-3.43527	1.15589e-63
ENSG00000224729	PCOLCE-AS1: PCOLCE antisense RNA 1	chr7:100187024-100201829	-	3164	23.5827	1.16566e-63
ENSG00000180672	AC007362.1	chr2:206642539-206644433	+	1886	18.0254	1.21599e-63
ENSG00000174485	DENND4A: DENN/MADD domain containing 4A	chr15:65950383-66084631	-	8902	-2.19037	1.39891e-63
ENSG00000187398	LUZP2: leucine zipper protein 2	chr11:24518515-25104150	+	8795	-21.3403	1.68867e-63
ENSG00000063015	SEZ6: seizure related 6 homolog (mouse)	chr17:27281918-27333458	-	5103	-36.8774	2.0127e-63
ENSG00000196542	SPTSSB: serine palmitoyltransferase, small subunit B	chr3:161062579-161090668	-	3745	-24.2185	2.23366e-63
ENSG00000102078	SLC25A14: solute carrier family 25 (mitochondrial carrier, brain), member 14	chrX:129473873-129507335	+	3202	-2.57113	2.42728e-63
ENSG00000151025	GPR158: G protein-coupled receptor 158	chr10:25463990-25891155	+	7726	-33.912	2.46437e-63
ENSG00000061918	GUCY1B3: guanylate cyclase 1, soluble, beta 3	chr4:156680143-156728743	+	3724	-3.37685	2.64696e-63
ENSG00000126391	FRMD8: FERM domain containing 8	chr11:65154069-65180996	+	4091	6.41751	2.68303e-63
ENSG00000143515	ATP8B2: ATPase, aminophospholipid transporter, class I, type 8B, member 2	chr1:154298028-154323783	+	7572	5.55238	2.72977e-63
ENSG00000196189	SEMA4A: sema domain, immunoglobulin domain (Ig), transmembrane domain (TM) and short cytoplasmic domain, (semaphorin) 4A	chr1:156117156-156147543	+	6676	21.6393	2.73089e-63
ENSG00000182240	BACE2: beta-site APP-cleaving enzyme 2	chr21:42539727-42654445	+	9619	12.4185	3.0388e-63
ENSG00000187244	BCAM: basal cell adhesion molecule (Lutheran blood group)	chr19:45312327-45324673	+	5008	7.77433	3.0549e-63
ENSG00000035681	NSMAF: neutral sphingomyelinase (N-SMase) activation associated factor	chr8:59496062-59572403	-	6165	3.11746	3.26699e-63
ENSG00000175198	PCCA: propionyl CoA carboxylase, alpha polypeptide	chr13:100741268-101182686	+	4486	-3.01432	3.4561e-63
ENSG00000155744	FAM126B: family with sequence similarity 126, member B	chr2:201838440-201936394	-	12810	-2.59334	3.46734e-63
ENSG00000130558	OLFM1: olfactomedin 1	chr9:137967267-138013025	+	6123	-9.46607	3.50684e-63
ENSG00000260121	RP5-1142A6.9	chr16:88785022-88786867	+	1845	7.61344	3.50684e-63
ENSG00000105679	GAPDHS: glyceraldehyde-3-phosphate dehydrogenase, spermatogenic	chr19:36024313-36036218	+	1519	13.9348	3.50684e-63
ENSG00000154133	ROBO4: roundabout, axon guidance receptor, homolog 4 (Drosophila)	chr11:124753586-124768396	-	7033	27.3579	3.94554e-63
ENSG00000170876	TMEM43: transmembrane protein 43	chr3:14166439-14185179	+	3572	3.454	4.37304e-63
ENSG00000091409	ITGA6: integrin, alpha 6	chr2:173292081-173371181	+	6704	10.0708	4.40407e-63
ENSG00000115363	EVA1A: eva-1 homolog A (C. elegans)	chr2:75696427-75796848	-	2744	12.8013	5.50843e-63
ENSG00000164070	HSPA4L: heat shock 70kDa protein 4-like	chr4:128702975-128761888	+	11621	-15.3091	5.74887e-63
ENSG00000110514	MADD: MAP-kinase activating death domain	chr11:47290711-47351582	+	8353	-5.02938	5.80775e-63
ENSG00000100614	PPM1A: protein phosphatase, Mg2+/Mn2+ dependent, 1A	chr14:60712469-60765805	+	11860	-3.07738	5.89508e-63
ENSG00000054219	LY75: lymphocyte antigen 75	chr2:160628361-160761260	-	9430	15.8959	6.47104e-63
ENSG00000003249	DBNDD1: dysbindin (dystrobrevin binding protein 1) domain containing 1	chr16:90071272-90086536	-	3522	-15.0013	6.67527e-63
ENSG00000100311	PDGFB: platelet-derived growth factor beta polypeptide	chr22:39619363-39640756	-	3761	14.2881	7.41489e-63
ENSG00000111879	FAM184A: family with sequence similarity 184, member A	chr6:119280927-119470552	-	7766	-4.52443	8.71495e-63
ENSG00000182500	ORAI1: ORAI calcium release-activated calcium modulator 1	chr12:122064454-122080583	+	2263	7.40791	9.0506e-63
ENSG00000139116	KIF21A: kinesin family member 21A	chr12:39687029-39837192	-	10144	-7.53451	9.42894e-63
ENSG00000057294	PKP2: plakophilin 2	chr12:32943678-33049774	-	6069	6.14322	1.03532e-62
ENSG00000157985	AGAP1: ArfGAP with GTPase domain, ankyrin repeat and PH domain 1	chr2:236402732-237040444	+	13896	-13.5014	1.18812e-62
ENSG00000132563	REEP2: receptor accessory protein 2	chr5:137774705-137782658	+	3284	-14.1441	1.26987e-62
ENSG00000130338	TULP4: tubby like protein 4	chr6:158733691-158932860	+	11123	-4.4501	1.65577e-62
ENSG00000135454	B4GALNT1: beta-1,4-N-acetyl-galactosaminyl transferase 1	chr12:58017192-58027138	-	8003	-9.46663	1.72041e-62
ENSG00000166897	ELFN2: extracellular leucine-rich repeat and fibronectin type III domain containing 2	chr22:37763999-37823505	-	8782	-71.6372	1.83391e-62
ENSG00000121057	AKAP1: A kinase (PRKA) anchor protein 1	chr17:55162452-55198710	+	5399	-3.12633	2.17175e-62
ENSG00000102109	PCSK1N: proprotein convertase subtilisin/kexin type 1 inhibitor	chrX:48689503-48694035	-	1347	-25.7229	2.26289e-62
ENSG00000124216	SNAI1: snail family zinc finger 1	chr20:48599535-48605423	+	1686	39.2199	2.33008e-62
ENSG00000159176	CSRP1: cysteine and glycine-rich protein 1	chr1:201452657-201478584	-	10318	5.68022	2.8722e-62
ENSG00000188643	S100A16: S100 calcium binding protein A16	chr1:153579361-153585621	-	1701	9.14489	2.90664e-62
ENSG00000198879	SFMBT2: Scm-like with four mbt domains 2	chr10:7200585-7453450	-	9955	-8.68364	2.97362e-62
ENSG00000144677	CTDSPL: CTD (carboxy-terminal domain, RNA polymerase II, polypeptide A) small phosphatase-like	chr3:37903450-38025960	+	5796	6.66375	3.13352e-62
ENSG00000161249	DMKN: dermokine	chr19:35988121-36004560	-	7444	15.0608	3.14906e-62
ENSG00000185842	DNAH14: dynein, axonemal, heavy chain 14	chr1:225083963-225586996	+	19741	-5.81442	3.99694e-62
ENSG00000177511	ST8SIA3: ST8 alpha-N-acetyl-neuraminide alpha-2,8-sialyltransferase 3	chr18:55018043-55038962	+	12068	-50.3177	4.40636e-62
ENSG00000104518	GSDMD: gasdermin D	chr8:144635376-144645232	+	5116	15.3881	4.62507e-62
ENSG00000196872	KIAA1211L: KIAA1211-like	chr2:99410308-99552722	-	4705	18.0591	4.84919e-62
ENSG00000247556	OIP5-AS1: OIP5 antisense RNA 1	chr15:41576187-41601901	+	12009	-3.67315	5.11678e-62
ENSG00000076716	GPC4: glypican 4	chrX:132434130-132549518	-	5057	30.6429	5.27983e-62
ENSG00000002746	HECW1: HECT, C2 and WW domain containing E3 ubiquitin protein ligase 1	chr7:43152197-43605600	+	13965	-33.203	5.60038e-62
ENSG00000128284	APOL3: apolipoprotein L, 3	chr22:36536371-36562225	-	5990	41.6712	5.60038e-62
ENSG00000266045	RP11-466P24.7	chr5:75627661-75629781	+	2120	-40.6941	5.62887e-62
ENSG00000129295	LRRC6: leucine rich repeat containing 6	chr8:133584319-133687838	-	2622	-4.58474	5.79332e-62
ENSG00000117707	PROX1: prospero homeobox 1	chr1:214156523-214214595	+	8699	-18.5522	6.29407e-62
ENSG00000074276	CDHR2: cadherin-related family member 2	chr5:175969511-176022975	+	5348	-16.2862	6.85486e-62
ENSG00000075223	SEMA3C: sema domain, immunoglobulin domain (Ig), short basic domain, secreted, (semaphorin) 3C	chr7:80371853-80551675	-	6268	18.2517	7.16121e-62
ENSG00000204653	ASPDH: aspartate dehydrogenase domain containing	chr19:51014856-51017947	-	1653	-20.0375	7.97158e-62
ENSG00000155324	GRAMD3: GRAM domain containing 3	chr5:125695823-125832186	+	5051	7.47621	8.61316e-62
ENSG00000235865	GSN-AS1: GSN antisense RNA 1	chr9:124043045-124047808	-	4763	18.8184	8.95469e-62
ENSG00000102034	ELF4: E74-like factor 4 (ets domain transcription factor)	chrX:129198848-129244691	-	4316	34.7682	9.2886e-62
ENSG00000162814	SPATA17: spermatogenesis associated 17	chr1:217804665-218045038	+	6515	-10.3813	1.00425e-61
ENSG00000189184	PCDH18: protocadherin 18	chr4:138440071-138453648	-	5925	11.758	1.03442e-61
ENSG00000168404	MLKL: mixed lineage kinase domain-like	chr16:74705752-74734858	-	5692	38.8306	1.21439e-61
ENSG00000104205	SGK3: serum/glucocorticoid regulated kinase family, member 3	chr8:67624652-67774257	+	5974	15.3661	1.27228e-61
ENSG00000122574	WIPF3: WAS/WASL interacting protein family, member 3	chr7:29846101-29956682	+	6065	-10.737	1.30334e-61
ENSG00000183044	ABAT: 4-aminobutyrate aminotransferase	chr16:8768421-8878432	+	9744	-4.5346	1.31887e-61
ENSG00000132359	RAP1GAP2: RAP1 GTPase activating protein 2	chr17:2680349-2941033	+	7350	-13.532	1.42068e-61
ENSG00000196616	ADH1B: alcohol dehydrogenase 1B (class I), beta polypeptide	chr4:100226120-100242558	-	6483	307.216	1.46603e-61
ENSG00000163116	STPG2: sperm-tail PG-rich repeat containing 2	chr4:98105243-99064391	-	5836	-26.5705	1.48808e-61
ENSG00000118873	RAB3GAP2: RAB3 GTPase activating protein subunit 2 (non-catalytic)	chr1:220321634-220445796	-	10344	-1.92048	1.6185e-61
ENSG00000112769	LAMA4: laminin, alpha 4	chr6:112429962-112576141	-	11575	6.61364	1.6574e-61
ENSG00000065609	SNAP91: synaptosomal-associated protein, 91kDa	chr6:84262598-84419410	-	6657	-56.8509	1.69745e-61
ENSG00000140612	SEC11A: SEC11 homolog A (S. cerevisiae)	chr15:85212774-85259947	-	5742	3.32906	1.9359e-61
ENSG00000185088	RPS27L: ribosomal protein S27-like	chr15:63418070-63450220	-	4037	5.10904	2.13612e-61
ENSG00000126878	AIF1L: allograft inflammatory factor 1-like	chr9:133971862-133998539	+	5485	10.8586	2.15485e-61
ENSG00000171798	KNDC1: kinase non-catalytic C-lobe domain (KIND) containing 1	chr10:134973950-135039916	+	7991	-8.66046	2.24228e-61
ENSG00000130176	CNN1: calponin 1, basic, smooth muscle	chr19:11649531-11661138	+	2939	31.7179	2.30047e-61
ENSG00000144460	NYAP2: neuronal tyrosine-phosphorylated phosphoinositide-3-kinase adaptor 2	chr2:226265363-226518734	+	4832	-37.0001	2.47836e-61
ENSG00000186377	CYP4X1: cytochrome P450, family 4, subfamily X, polypeptide 1	chr1:47427035-47516423	+	2941	9.30213	2.47836e-61
ENSG00000169756	LIMS1: LIM and senescent cell antigen-like domains 1	chr2:109150856-109303702	+	7626	3.58523	2.55306e-61
ENSG00000196482	ESRRG: estrogen-related receptor gamma	chr1:216676587-217311097	-	10880	-35.0125	2.72701e-61
ENSG00000058335	RASGRF1: Ras protein-specific guanine nucleotide-releasing factor 1	chr15:79252288-79383115	-	8683	-68.7302	2.99433e-61
ENSG00000135535	CD164: CD164 molecule, sialomucin	chr6:109687716-109703762	-	6944	5.32301	3.25142e-61
ENSG00000172794	RAB37: RAB37, member RAS oncogene family	chr17:72666716-72743474	+	5074	-9.50628	3.84292e-61
ENSG00000198131	ZNF544: zinc finger protein 544	chr19:58739959-58788815	+	6953	-5.44218	3.89496e-61
ENSG00000134247	PTGFRN: prostaglandin F2 receptor inhibitor	chr1:117452678-117532980	+	6352	4.92917	4.13237e-61
ENSG00000269515	AL137026.1: Uncharacterized protein	chr10:44873686-44878739	+	78	93.0079	4.13237e-61
ENSG00000008869	HEATR5B: HEAT repeat containing 5B	chr2:37195525-37311485	-	8206	-1.9545	4.74116e-61
ENSG00000140386	SCAPER: S-phase cyclin A-associated protein in the ER	chr15:76640525-77197785	-	11329	-7.32948	4.74843e-61
ENSG00000178726	THBD: thrombomodulin	chr20:23026269-23030378	-	4109	50.4832	5.26486e-61
ENSG00000156482	RPL30: ribosomal protein L30	chr8:99037078-99058697	-	4027	2.9739	5.69259e-61
ENSG00000254741	RP11-661A12.7	chr8:144661805-144662840	+	431	3.58677	6.23693e-61
ENSG00000165548	TMEM63C: transmembrane protein 63C	chr14:77582910-77725838	+	6363	-4.62135	7.69723e-61
ENSG00000079150	FKBP7: FK506 binding protein 7	chr2:179328390-179343327	-	3080	6.89568	8.62224e-61
ENSG00000153162	BMP6: bone morphogenetic protein 6	chr6:7727029-7881655	+	2780	24.717	8.62418e-61
ENSG00000155085	AK9: adenylate kinase 9	chr6:109814058-110012420	-	10098	-3.97894	8.73064e-61
ENSG00000078177	N4BP2: NEDD4 binding protein 2	chr4:40058445-40159872	+	9835	-2.44441	8.84587e-61
ENSG00000158710	TAGLN2: transgelin 2	chr1:159887896-159895522	-	2487	5.75237	1.06325e-60
ENSG00000267020	AC011558.5	chr19:1038725-1039063	-	338	8.30341	1.10974e-60
ENSG00000236901	MIR600HG: MIR600 host gene (non-protein coding)	chr9:125871772-125877756	-	5984	-10.8521	1.143e-60
ENSG00000145284	SCD5: stearoyl-CoA desaturase 5	chr4:83550691-83720010	-	4551	-6.71397	1.1965e-60
ENSG00000182749	PAQR7: progestin and adipoQ receptor family member VII	chr1:26187700-26197744	-	3297	5.29422	1.30314e-60
ENSG00000168916	ZNF608: zinc finger protein 608	chr5:123972607-124084500	-	6920	-3.07985	1.37902e-60
ENSG00000216937	CCDC7: coiled-coil domain containing 7	chr10:32735067-32863492	+	5690	-4.96515	1.39847e-60
ENSG00000135144	DTX1: deltex homolog 1 (Drosophila)	chr12:113494513-113535833	+	4387	-18.488	1.46729e-60
ENSG00000107821	KAZALD1: Kazal-type serine peptidase inhibitor domain 1	chr10:102821597-102827888	+	3613	12.859	1.59152e-60
ENSG00000120265	PCMT1: protein-L-isoaspartate (D-aspartate) O-methyltransferase	chr6:150070578-150132556	+	2832	-2.2471	1.87293e-60
ENSG00000154655	L3MBTL4: l(3)mbt-like 4 (Drosophila)	chr18:5954704-6415236	-	7959	3.80019	1.92665e-60
ENSG00000131711	MAP1B: microtubule-associated protein 1B	chr5:71403060-71505395	+	12628	-7.3297	2.14325e-60
ENSG00000198894	CIPC: CLOCK-interacting pacemaker	chr14:77564439-77583630	+	5300	-3.22098	2.29221e-60
ENSG00000130783	CCDC62: coiled-coil domain containing 62	chr12:123258873-123312075	+	4479	-9.89959	2.32573e-60
ENSG00000065054	SLC9A3R2: solute carrier family 9, subfamily A (NHE3, cation proton antiporter 3), member 3 regulator 2	chr16:2075356-2089027	+	3550	9.46347	2.37451e-60
ENSG00000144369	FAM171B: family with sequence similarity 171, member B	chr2:187558697-187630685	+	5819	-5.6281	2.44632e-60
ENSG00000234482	RP11-433J22.2	chr1:147229425-147230517	+	510	53.1584	2.64618e-60
ENSG00000138028	CGREF1: cell growth regulator with EF-hand domain 1	chr2:27321756-27341995	-	4181	-5.4153	2.64834e-60
ENSG00000054965	FAM168A: family with sequence similarity 168, member A	chr11:73111531-73309234	-	7823	-3.23359	2.89925e-60
ENSG00000008394	MGST1: microsomal glutathione S-transferase 1	chr12:16500075-16762193	+	6213	41.8868	2.92895e-60
ENSG00000188467	SLC24A5: solute carrier family 24 (sodium/potassium/calcium exchanger), member 5	chr15:48413168-48434869	+	4778	9.12162	3.08463e-60
ENSG00000154975	CA10: carbonic anhydrase X	chr17:49707673-50237377	-	4450	-135.834	3.28038e-60
ENSG00000145743	FBXL17: F-box and leucine-rich repeat protein 17	chr5:107194735-107717799	-	8125	-3.03508	3.41741e-60
ENSG00000107295	SH3GL2: SH3-domain GRB2-like 2	chr9:17579079-17797127	+	2869	-109.103	3.47646e-60
ENSG00000175215	CTDSP2: CTD (carboxy-terminal domain, RNA polymerase II, polypeptide A) small phosphatase 2	chr12:58213709-58240522	-	5442	3.20757	3.65724e-60
ENSG00000150776	C11orf57: chromosome 11 open reading frame 57	chr11:111944809-111955874	+	5755	-2.44888	3.76991e-60
ENSG00000168385	SEPT2: septin 2	chr2:242254514-242293442	+	7378	3.18277	3.89069e-60
ENSG00000116127	ALMS1: Alstrom syndrome 1	chr2:73612885-73837920	+	14066	-6.76791	4.03469e-60
ENSG00000168036	CTNNB1: catenin (cadherin-associated protein), beta 1, 88kDa	chr3:41236327-41301587	+	6606	3.18	4.25405e-60
ENSG00000272884	RP11-104H15.10	chr17:7342824-7349285	+	5553	-17.5834	4.46847e-60
ENSG00000259583	RP11-66B24.4	chr15:101433944-101459488	-	5911	32.6413	5.40278e-60
ENSG00000198715	C1orf85: chromosome 1 open reading frame 85	chr1:156259879-156265463	-	3224	9.07384	6.65336e-60
ENSG00000064666	CNN2: calponin 2	chr19:1026297-1039068	+	3928	8.01938	6.83917e-60
ENSG00000196329	GIMAP5: GTPase, IMAP family member 5	chr7:150419340-150447121	+	6031	36.5675	7.08752e-60
ENSG00000076944	STXBP2: syntaxin binding protein 2	chr19:7701766-7712759	+	5301	12.9075	7.50886e-60
ENSG00000233276	GPX1: glutathione peroxidase 1	chr3:49394608-49396033	-	1425	12.0117	7.63195e-60
ENSG00000152804	HHEX: hematopoietically expressed homeobox	chr10:94447944-94455403	+	4772	31.2053	7.6684e-60
ENSG00000061273	HDAC7: histone deacetylase 7	chr12:48176504-48226915	-	9936	4.87551	8.06159e-60
ENSG00000151967	SCHIP1: schwannomin interacting protein 1	chr3:159557649-159615149	+	7645	-4.24396	9.20103e-60
ENSG00000165424	ZCCHC24: zinc finger, CCHC domain containing 24	chr10:81142080-81205383	-	5051	10.3973	9.83374e-60
ENSG00000138175	ARL3: ADP-ribosylation factor-like 3	chr10:104433487-104474164	-	3844	-7.82729	1.00749e-59
ENSG00000129159	KCNC1: potassium voltage-gated channel, Shaw-related subfamily, member 1	chr11:17756358-17804602	+	9842	-70.278	1.01058e-59
ENSG00000051128	HOMER3: homer homolog 3 (Drosophila)	chr19:19040009-19052070	-	3422	6.2422	1.04813e-59
ENSG00000110841	PPFIBP1: PTPRF interacting protein, binding protein 1 (liprin beta 1)	chr12:27676363-27848497	+	10330	4.27266	1.39015e-59
ENSG00000133112	TPT1: tumor protein, translationally-controlled 1	chr13:45911007-45915505	-	3867	3.74026	1.41534e-59
ENSG00000173452	TMEM196: transmembrane protein 196	chr7:19758932-19813221	-	4087	-43.9142	1.45005e-59
ENSG00000139220	PPFIA2: protein tyrosine phosphatase, receptor type, f polypeptide (PTPRF), interacting protein (liprin), alpha 2	chr12:81652044-82153332	-	8300	-32.2539	1.50233e-59
ENSG00000156049	GNA14: guanine nucleotide binding protein (G protein), alpha 14	chr9:80037994-80263223	-	2721	21.3231	1.50721e-59
ENSG00000161958	FGF11: fibroblast growth factor 11	chr17:7341591-7348256	+	5565	-17.3846	1.51893e-59
ENSG00000055118	KCNH2: potassium voltage-gated channel, subfamily H (eag-related), member 2	chr7:150642048-150675403	-	7017	-27.765	1.61814e-59
ENSG00000066933	MYO9A: myosin IXA	chr15:72114631-72410918	-	20250	-2.55807	1.76355e-59
ENSG00000173156	RHOD: ras homolog family member D	chr11:66824288-66839484	+	1265	12.8298	1.80421e-59
ENSG00000133561	GIMAP6: GTPase, IMAP family member 6	chr7:150322462-150329473	-	3440	33.9234	2.2141e-59
ENSG00000101438	SLC32A1: solute carrier family 32 (GABA vesicular transporter), member 1	chr20:37353104-37358015	+	2574	-132.221	2.24512e-59
ENSG00000102934	PLLP: plasmolipin	chr16:57290003-57318599	-	1620	15.918	2.24831e-59
ENSG00000162337	LRP5: low density lipoprotein receptor-related protein 5	chr11:68080076-68216743	+	6164	7.77711	2.37244e-59
ENSG00000197943	PLCG2: phospholipase C, gamma 2 (phosphatidylinositol-specific)	chr16:81772701-81991899	+	9017	22.8882	2.38303e-59
ENSG00000166402	TUB: tubby bipartite transcription factor	chr11:8040790-8127659	+	6722	-6.28641	2.57107e-59
ENSG00000104435	STMN2: stathmin-like 2	chr8:80523048-80578410	+	2362	-51.5944	2.89758e-59
ENSG00000168497	SDPR: serum deprivation response	chr2:192699027-192711981	-	3229	28.9066	3.07446e-59
ENSG00000122783	C7orf49: chromosome 7 open reading frame 49	chr7:134777114-134855547	-	5195	3.50958	3.1768e-59
ENSG00000199645	RNU6-1330P: RNA, U6 small nuclear 1330, pseudogene	chr5:74075133-74075238	+	105	-19.7102	3.23656e-59
ENSG00000056998	GYG2: glycogenin 2	chrX:2746828-2800859	+	3646	12.2872	3.24215e-59
ENSG00000118473	SGIP1: SH3-domain GRB2-like (endophilin) interacting protein 1	chr1:66999065-67213982	+	10493	-24.2413	3.37512e-59
ENSG00000135541	AHI1: Abelson helper integration site 1	chr6:135604669-135818914	-	8703	-5.56437	3.59269e-59
ENSG00000133627	ACTR3B: ARP3 actin-related protein 3 homolog B (yeast)	chr7:152456833-152552463	+	6024	-4.16023	3.64702e-59
ENSG00000170421	KRT8: keratin 8	chr12:53290976-53343738	-	5005	60.1866	3.70467e-59
ENSG00000163430	FSTL1: follistatin-like 1	chr3:120111139-120170100	-	8727	11.0965	3.73363e-59
ENSG00000070182	SPTB: spectrin, beta, erythrocytic	chr14:65213001-65346601	-	14771	-6.14873	3.99514e-59
ENSG00000162734	PEA15: phosphoprotein enriched in astrocytes 15	chr1:160175126-160185166	+	2806	-2.80534	4.03135e-59
ENSG00000101974	ATP11C: ATPase, class VI, type 11C	chrX:138808504-139027435	-	7407	4.81621	4.10568e-59
ENSG00000147853	AK3: adenylate kinase 3	chr9:4711154-4742043	-	2808	6.77999	4.6349e-59
ENSG00000205413	SAMD9: sterile alpha motif domain containing 9	chr7:92728828-92747336	-	6852	12.0861	4.84217e-59
ENSG00000197580	BCO2: beta-carotene oxygenase 2	chr11:112046189-112095422	+	6789	-17.6201	5.09074e-59
ENSG00000130559	CAMSAP1: calmodulin regulated spectrin-associated protein 1	chr9:138700332-138799074	-	8642	-12.7195	5.59244e-59
ENSG00000124549	BTN2A3P: butyrophilin, subfamily 2, member A3, pseudogene	chr6:26421618-26432611	+	4177	21.7702	6.17032e-59
ENSG00000236304	AP001189.4	chr11:76368099-76374910	+	1426	46.0358	6.49263e-59
ENSG00000167460	TPM4: tropomyosin 4	chr19:16177830-16213813	+	7412	4.76975	7.27994e-59
ENSG00000213424	KRT222: keratin 222	chr17:38810916-38821433	-	3169	-6.62349	8.03976e-59
ENSG00000262880	RP11-104H15.7	chr17:7323421-7347400	+	1975	-19.3648	8.32257e-59
ENSG00000090924	PLEKHG2: pleckstrin homology domain containing, family G (with RhoGef domain) member 2	chr19:39903224-39919054	+	9199	6.96412	8.32257e-59
ENSG00000114450	GNB4: guanine nucleotide binding protein (G protein), beta polypeptide 4	chr3:179116989-179169378	-	3922	15.4197	9.86835e-59
ENSG00000137463	MGARP: mitochondria-localized glutamic acid-rich protein	chr4:140187316-140201492	-	1339	-69.0913	1.02776e-58
ENSG00000154222	CC2D1B: coiled-coil and C2 domain containing 1B	chr1:52811394-52831865	-	7491	2.41053	1.13017e-58
ENSG00000268729	CTD-2105E13.14	chr19:55823396-55823863	-	359	-6.30165	1.14697e-58
ENSG00000248540	RP11-247C2.2: HCG2004779; Uncharacterized protein	chr15:74418255-74421619	-	3238	-21.0022	1.17634e-58
ENSG00000071967	CYBRD1: cytochrome b reductase 1	chr2:172378756-172414643	+	5176	8.5299	1.18307e-58
ENSG00000187642	C1orf170: chromosome 1 open reading frame 170	chr1:910578-917497	-	3081	-47.8918	1.33472e-58
ENSG00000143171	RXRG: retinoid X receptor, gamma	chr1:165370158-165414433	-	2532	-6.46958	1.43707e-58
ENSG00000184305	CCSER1: coiled-coil serine-rich protein 1	chr4:91048685-92523064	+	10428	-13.0687	1.63413e-58
ENSG00000128268	MGAT3: mannosyl (beta-1,4-)-glycoprotein beta-1,4-N-acetylglucosaminyltransferase	chr22:39853348-39888199	+	5457	-7.41736	1.82805e-58
ENSG00000232788	AC078883.3	chr2:173328989-173330750	-	1077	9.35929	1.919e-58
ENSG00000111321	LTBR: lymphotoxin beta receptor (TNFR superfamily, member 3)	chr12:6484210-6500733	+	6276	13.5983	2.04178e-58
ENSG00000232959	RP11-332H17.1	chr1:169993217-169993824	+	341	-4.14556	2.10433e-58
ENSG00000267757	C19orf83: chromosome 19 open reading frame 83	chr19:46144751-46146098	+	1235	-20.0764	2.13997e-58
ENSG00000175874	CREG2: cellular repressor of E1A-stimulated genes 2	chr2:101962012-102004057	-	7150	-27.0144	2.35483e-58
ENSG00000164466	SFXN1: sideroflexin 1	chr5:174904064-174956745	+	7572	-2.25802	2.49675e-58
ENSG00000123374	CDK2: cyclin-dependent kinase 2	chr12:56360552-56366568	+	3894	15.419	2.74501e-58
ENSG00000185105	MYADML2: myeloid-associated differentiation marker-like 2	chr17:79897520-79905109	-	2458	-97.9079	2.84945e-58
ENSG00000198203	SULT1C2: sulfotransferase family, cytosolic, 1C, member 2	chr2:108905094-108926371	+	8399	202.611	2.95961e-58
ENSG00000153029	MR1: major histocompatibility complex, class I-related	chr1:181003066-181031074	+	9264	11.4961	3.16326e-58
ENSG00000107864	CPEB3: cytoplasmic polyadenylation element binding protein 3	chr10:93806448-94050844	-	7895	-4.47516	3.56373e-58
ENSG00000104689	TNFRSF10A: tumor necrosis factor receptor superfamily, member 10a	chr8:23047964-23082639	-	2951	17.4343	3.56804e-58
ENSG00000171723	GPHN: gephyrin	chr14:66974124-67648520	+	6007	-2.7847	3.97649e-58
ENSG00000250349	TM4SF2: Uncharacterized protein; cDNA FLJ59144, highly similar to Tetraspanin-7	chrX:37208582-38546928	+	954	-10.7929	4.03815e-58
ENSG00000130147	SH3BP4: SH3-domain binding protein 4	chr2:235860616-235964358	+	7129	6.39597	4.27497e-58
ENSG00000105875	WDR91: WD repeat domain 91	chr7:134868589-134896316	-	6063	3.12468	4.29641e-58
ENSG00000170049	KCNAB3: potassium voltage-gated channel, shaker-related subfamily, beta member 3	chr17:7825176-7833121	-	4580	-17.5587	4.50169e-58
ENSG00000177374	HIC1: hypermethylated in cancer 1	chr17:1957447-1962981	+	4554	34.782	4.71214e-58
ENSG00000143499	SMYD2: SET and MYND domain containing 2	chr1:214454444-214510474	+	4884	-5.96223	4.93159e-58
ENSG00000198689	SLC9A6: solute carrier family 9, subfamily A (NHE6, cation proton antiporter 6), member 6	chrX:135067597-135129423	+	4710	-2.72584	5.09196e-58
ENSG00000252835	SCARNA21: small Cajal body-specific RNA 21	chr17:7809439-7809578	+	139	5.42934	5.10593e-58
ENSG00000100139	MICALL1: MICAL-like 1	chr22:38301663-38338829	+	5968	3.54143	5.38322e-58
ENSG00000174403	C20orf166-AS1: C20orf166 antisense RNA 1	chr20:61141549-61148733	-	3397	-33.6225	6.22432e-58
ENSG00000158856	DMTN: dematin actin binding protein	chr8:21906505-21940038	+	4511	-6.48022	6.24482e-58
ENSG00000123384	LRP1: low density lipoprotein receptor-related protein 1	chr12:57522275-57607134	+	20839	7.16978	7.08802e-58
ENSG00000129680	MAP7D3: MAP7 domain containing 3	chrX:135295380-135338641	-	7065	6.34865	7.21759e-58
ENSG00000272286	Z83307.3	chr11:31807986-31808519	-	533	-16.1821	7.47569e-58
ENSG00000235978	AC018816.3: Uncharacterized protein	chr3:4855977-4928977	-	1251	9.71895	8.22952e-58
ENSG00000087085	ACHE: acetylcholinesterase (Yt blood group)	chr7:100487614-100494594	-	3730	-11.7447	9.10328e-58
ENSG00000166924	NYAP1: neuronal tyrosine-phosphorylated phosphoinositide-3-kinase adaptor 1	chr7:100081549-100092422	+	3586	-9.46817	9.44964e-58
ENSG00000164970	FAM219A: family with sequence similarity 219, member A	chr9:34398181-34458568	-	3782	-3.55424	9.86197e-58
ENSG00000181555	SETD2: SET domain containing 2	chr3:47057918-47205457	-	10019	-2.1534	1.19123e-57
ENSG00000151247	EIF4E: eukaryotic translation initiation factor 4E	chr4:99792834-99851788	-	14067	-2.48178	1.22486e-57
ENSG00000176014	TUBB6: tubulin, beta 6 class V	chr18:12307667-12344319	+	4117	4.33932	1.28879e-57
ENSG00000177875	C12orf68: chromosome 12 open reading frame 68	chr12:48577365-48579709	+	2344	-9.52652	1.42036e-57
ENSG00000065413	ANKRD44: ankyrin repeat domain 44	chr2:197831740-198175897	-	9228	5.43256	1.53155e-57
ENSG00000137965	IFI44: interferon-induced protein 44	chr1:79115480-79129763	+	2801	31.1488	1.53431e-57
ENSG00000109670	FBXW7: F-box and WD repeat domain containing 7, E3 ubiquitin protein ligase	chr4:153242409-153457253	-	10288	-2.47062	1.55342e-57
ENSG00000106560	GIMAP2: GTPase, IMAP family member 2	chr7:150382784-150390729	+	2097	41.4898	1.56438e-57
ENSG00000064655	EYA2: eyes absent homolog 2 (Drosophila)	chr20:45523262-45817492	+	3618	9.87792	1.59224e-57
ENSG00000114993	RTKN: rhotekin	chr2:74652962-74669549	-	5005	5.3032	1.76677e-57
ENSG00000170955	PRKCDBP: protein kinase C, delta binding protein	chr11:6340175-6341877	-	1672	40.8653	1.77e-57
ENSG00000163359	COL6A3: collagen, type VI, alpha 3	chr2:238232645-238323018	-	19624	110.975	1.98706e-57
ENSG00000087274	ADD1: adducin 1 (alpha)	chr4:2845583-2931803	+	13106	-3.03056	2.03505e-57
ENSG00000136830	FAM129B: family with sequence similarity 129, member B	chr9:130267617-130341268	-	4629	8.44479	2.2996e-57
ENSG00000258405	ZNF578: zinc finger protein 578	chr19:52956828-53015407	+	7189	-4.70674	2.48094e-57
ENSG00000204291	COL15A1: collagen, type XV, alpha 1	chr9:101705460-101833069	+	6637	263.592	2.53024e-57
ENSG00000232682	RP11-388P9.2	chr10:61815631-61820501	+	1546	-3.55198	2.56886e-57
ENSG00000101247	NDUFAF5: NADH dehydrogenase (ubiquinone) complex I, assembly factor 5	chr20:13765595-13799067	+	4056	-2.7897	2.59594e-57
ENSG00000171303	KCNK3: potassium channel, subfamily K, member 3	chr2:26915618-26956288	+	6162	-18.7379	2.68537e-57
ENSG00000078061	ARAF: v-raf murine sarcoma 3611 viral oncogene homolog	chrX:47420515-47431307	+	3497	2.65974	2.69577e-57
ENSG00000152939	MARVELD2: MARVEL domain containing 2	chr5:68710938-68740157	+	4898	5.00684	2.90656e-57
ENSG00000198523	PLN: phospholamban	chr6:118869460-118881893	+	2001	30.5594	3.0937e-57
ENSG00000110400	PVRL1: poliovirus receptor-related 1 (herpesvirus entry mediator C)	chr11:119494119-119599794	-	7701	-5.01054	3.1649e-57
ENSG00000142611	PRDM16: PR domain containing 16	chr1:2985731-3355185	+	9770	20.5837	3.24817e-57
ENSG00000158158	CNNM4: cyclin M4	chr2:97426638-97477628	+	5198	-6.57736	3.39024e-57
ENSG00000164327	RICTOR: RPTOR independent companion of MTOR, complex 2	chr5:38938020-39074510	-	13550	-2.44091	3.56733e-57
ENSG00000166313	APBB1: amyloid beta (A4) precursor protein-binding, family B, member 1 (Fe65)	chr11:6416354-6440644	-	5194	-2.64131	3.58427e-57
ENSG00000116157	GPX7: glutathione peroxidase 7	chr1:53068043-53074723	+	1691	8.67921	3.61976e-57
ENSG00000164603	C7orf60: chromosome 7 open reading frame 60	chr7:112459201-112579971	-	4138	-2.40032	3.80825e-57
ENSG00000128881	TTBK2: tau tubulin kinase 2	chr15:43030931-43213007	-	11642	-3.49324	4.12946e-57
ENSG00000105851	PIK3CG: phosphatidylinositol-4,5-bisphosphate 3-kinase, catalytic subunit gamma	chr7:106505722-106547590	+	5930	38.5854	4.67487e-57
ENSG00000164111	ANXA5: annexin A5	chr4:122589109-122618268	-	3034	5.11847	4.84217e-57
ENSG00000160712	IL6R: interleukin 6 receptor	chr1:154377668-154441926	+	6343	13.8683	4.86673e-57
ENSG00000171533	MAP6: microtubule-associated protein 6	chr11:75297962-75380165	-	6433	-9.73963	4.88668e-57
ENSG00000100987	VSX1: visual system homeobox 1	chr20:25051520-25062996	-	3825	-86.4197	6.08079e-57
ENSG00000015592	STMN4: stathmin-like 4	chr8:27092839-27115937	-	3294	-31.035	6.23246e-57
ENSG00000187513	GJA4: gap junction protein, alpha 4, 37kDa	chr1:35258598-35261348	+	1717	17.7433	6.48962e-57
ENSG00000076706	MCAM: melanoma cell adhesion molecule	chr11:119179240-119192231	-	7420	10.0436	6.66674e-57
ENSG00000164120	HPGD: hydroxyprostaglandin dehydrogenase 15-(NAD)	chr4:175411327-175444305	-	5529	9.74912	6.8362e-57
ENSG00000256594	RP11-705C15.2	chr12:9787187-9811008	+	2930	10.1135	7.14704e-57
ENSG00000119280	C1orf198: chromosome 1 open reading frame 198	chr1:230972864-231005335	-	5161	4.81108	7.81517e-57
ENSG00000163285	GABRG1: gamma-aminobutyric acid (GABA) A receptor, gamma 1	chr4:46037785-46126098	-	6785	-40.8934	7.89143e-57
ENSG00000163145	C1QTNF7: C1q and tumor necrosis factor related protein 7	chr4:15341441-15447790	+	5583	38.5354	8.07531e-57
ENSG00000165996	PTPLA: protein tyrosine phosphatase-like (proline instead of catalytic arginine), member A	chr10:17631957-17659376	-	2175	9.85952	8.40001e-57
ENSG00000196954	CASP4: caspase 4, apoptosis-related cysteine peptidase	chr11:104813592-104840163	-	7256	35.9327	8.47626e-57
ENSG00000135378	PRRG4: proline rich Gla (G-carboxyglutamic acid) 4 (transmembrane)	chr11:32851488-32879669	+	5530	94.4198	9.05709e-57
ENSG00000170801	HTRA3: HtrA serine peptidase 3	chr4:8271491-8308838	+	3321	69.3164	1.05742e-56
ENSG00000170629	DPY19L2P2: DPY19L2 pseudogene 2	chr7:102815579-102920857	-	5580	-18.8678	1.11155e-56
ENSG00000175155	YPEL2: yippee-like 2 (Drosophila)	chr17:57409049-57479090	+	8667	-7.33767	1.22641e-56
ENSG00000183783	KCTD8: potassium channel tetramerization domain containing 8	chr4:44175925-44450824	-	2704	-8.41142	1.24399e-56
ENSG00000149452	SLC22A8: solute carrier family 22 (organic anion transporter), member 8	chr11:62756625-62783311	-	8531	51.3038	1.29232e-56
ENSG00000072786	STK10: serine/threonine kinase 10	chr5:171469076-171615390	-	9083	11.5129	1.32873e-56
ENSG00000125746	EML2: echinoderm microtubule associated protein like 2	chr19:46110251-46148887	-	8224	-3.9124	1.34349e-56
ENSG00000054356	PTPRN: protein tyrosine phosphatase, receptor type, N	chr2:220154344-220174370	-	8261	-57.3073	1.34854e-56
ENSG00000188916	FAM196A: family with sequence similarity 196, member A	chr10:128933693-128994422	-	4403	-6.58927	1.44174e-56
ENSG00000005243	COPZ2: coatomer protein complex, subunit zeta 2	chr17:46103532-46115392	-	1847	4.41105	1.44271e-56
ENSG00000270024	C8orf44-SGK3: C8orf44-SGK3 readthrough	chr8:67579830-67772707	+	2970	13.1326	1.48259e-56
ENSG00000120913	PDLIM2: PDZ and LIM domain 2 (mystique)	chr8:22435791-22455538	+	7671	8.01427	1.51673e-56
ENSG00000204856	FAM216A: family with sequence similarity 216, member A	chr12:110906168-110928190	+	2753	-3.29328	1.6901e-56
ENSG00000155754	ALS2CR11: amyotrophic lateral sclerosis 2 (juvenile) chromosome region, candidate 11	chr2:202352147-202483901	-	6815	-7.70801	1.76045e-56
ENSG00000164007	CLDN19: claudin 19	chr1:43198763-43205925	-	3602	82.4095	1.80439e-56
ENSG00000006453	BAIAP2L1: BAI1-associated protein 2-like 1	chr7:97920962-98030380	-	4798	10.5926	1.87414e-56
ENSG00000174672	BRSK2: BR serine/threonine kinase 2	chr11:1411128-1483919	+	6903	-11.5583	1.92181e-56
ENSG00000162738	VANGL2: VANGL planar cell polarity protein 2	chr1:160370375-160398468	+	5340	5.05492	2.26031e-56
ENSG00000065923	SLC9A7: solute carrier family 9, subfamily A (NHE7, cation proton antiporter 7), member 7	chrX:46464752-46618490	-	3838	-7.36057	2.28378e-56
ENSG00000142684	ZNF593: zinc finger protein 593	chr1:26496361-26498551	+	1956	-5.78643	2.41822e-56
ENSG00000136630	HLX: H2.0-like homeobox	chr1:221051698-221058401	+	4144	26.2926	2.42697e-56
ENSG00000122176	FMOD: fibromodulin	chr1:203309755-203320617	-	3310	29.514	2.46759e-56
ENSG00000258818	RNASE4: ribonuclease, RNase A family, 4	chr14:21152258-21168761	+	2104	13.1159	2.46853e-56
ENSG00000185104	FAF1: Fas (TNFRSF6) associated factor 1	chr1:50905149-51425935	-	5263	-1.75197	2.6599e-56
ENSG00000006042	TMEM98: transmembrane protein 98	chr17:31254927-31272124	+	5187	24.0249	2.83602e-56
ENSG00000150457	LATS2: large tumor suppressor kinase 2	chr13:21547170-21635686	-	5739	5.24316	3.54016e-56
ENSG00000164715	LMTK2: lemur tyrosine kinase 2	chr7:97736196-97838945	+	9139	-4.80411	4.14021e-56
ENSG00000160447	PKN3: protein kinase N3	chr9:131464801-131483197	+	3375	8.63068	4.20365e-56
ENSG00000158195	WASF2: WAS protein family, member 2	chr1:27730729-27816669	-	5666	4.70581	4.40574e-56
ENSG00000104368	PLAT: plasminogen activator, tissue	chr8:42032235-42065242	-	7133	22.5816	4.724e-56
ENSG00000125869	LAMP5: lysosomal-associated membrane protein family, member 5	chr20:9495004-9511171	+	2042	-14.6059	4.80874e-56
ENSG00000126822	PLEKHG3: pleckstrin homology domain containing, family G (with RhoGef domain) member 3	chr14:65170819-65213610	+	8555	3.52894	5.22623e-56
ENSG00000008086	CDKL5: cyclin-dependent kinase-like 5	chrX:18443702-18671749	+	3576	-4.82875	5.35591e-56
ENSG00000166167	BTRC: beta-transducin repeat containing E3 ubiquitin protein ligase	chr10:103113819-103317078	+	6583	-2.40649	5.7366e-56
ENSG00000106100	NOD1: nucleotide-binding oligomerization domain containing 1	chr7:30464142-30518400	-	6820	7.21294	6.18917e-56
ENSG00000012211	PRICKLE3: prickle homolog 3 (Drosophila)	chrX:49031150-49042845	-	3396	5.13856	6.24e-56
ENSG00000147010	SH3KBP1: SH3-domain kinase binding protein 1	chrX:19552092-19905719	-	5830	4.23343	6.27667e-56
ENSG00000124785	NRN1: neuritin 1	chr6:5998231-6007200	-	1762	-11.0596	6.3109e-56
ENSG00000132932	ATP8A2: ATPase, aminophospholipid transporter, class I, type 8A, member 2	chr13:25946208-26599989	+	10330	-32.7132	6.41481e-56
ENSG00000146122	DAAM2: dishevelled associated activator of morphogenesis 2	chr6:39760141-39872648	+	7419	11.2528	6.47996e-56
ENSG00000112964	GHR: growth hormone receptor	chr5:42423878-42721979	+	5871	7.84867	6.81749e-56
ENSG00000113384	GOLPH3: golgi phosphoprotein 3 (coat-protein)	chr5:32124809-32174456	-	2785	2.2588	7.01459e-56
ENSG00000116815	CD58: CD58 molecule	chr1:117057156-117113661	-	1783	9.44973	8.11012e-56
ENSG00000266953	RP11-618P17.4: Uncharacterized protein	chr19:34887219-34900269	+	974	-4.00699	8.49164e-56
ENSG00000185272	RBM11: RNA binding motif protein 11	chr21:15588450-15600693	+	2360	-5.16753	8.53172e-56
ENSG00000261675	RP5-1119A7.17	chr22:36956916-36958962	-	2046	-124.457	8.65125e-56
ENSG00000132535	DLG4: discs, large homolog 4 (Drosophila)	chr17:7093208-7123021	-	5746	-17.2678	9.57772e-56
ENSG00000259171	AL163636.6: Homo sapiens ribonuclease, RNase A family, 4 (RNASE4), transcript variant 4, mRNA.	chr14:21152745-21168735	+	1498	13.1858	9.99438e-56
ENSG00000260917	RP11-57H14.4	chr10:114583248-114587485	+	4237	-5.10208	1.21709e-55
ENSG00000107338	SHB: Src homology 2 domain containing adaptor protein B	chr9:37919130-38069210	-	2841	4.73878	1.21983e-55
ENSG00000163624	CDS1: CDP-diacylglycerol synthase (phosphatidate cytidylyltransferase) 1	chr4:85504131-85572491	+	4461	-13.6285	1.22851e-55
ENSG00000105609	LILRB5: leukocyte immunoglobulin-like receptor, subfamily B (with TM and ITIM domains), member 5	chr19:54754262-54761164	-	6048	405.337	1.31065e-55
ENSG00000116544	DLGAP3: discs, large (Drosophila) homolog-associated protein 3	chr1:35331036-35395186	-	3977	-10.5817	1.4778e-55
ENSG00000004799	PDK4: pyruvate dehydrogenase kinase, isozyme 4	chr7:95212810-95225803	-	4519	38.6123	1.50476e-55
ENSG00000125834	STK35: serine/threonine kinase 35	chr20:2082256-2157684	+	7055	-13.8469	1.52098e-55
ENSG00000137040	RANBP6: RAN binding protein 6	chr9:6011042-6015618	-	4576	-2.42074	1.70609e-55
ENSG00000092529	CAPN3: calpain 3, (p94)	chr15:42640300-42704516	+	5129	10.0126	1.76369e-55
ENSG00000183508	FAM46C: family with sequence similarity 46, member C	chr1:118148555-118170994	+	5751	45.3213	1.79889e-55
ENSG00000122012	SV2C: synaptic vesicle glycoprotein 2C	chr5:75378996-75649764	+	8151	-45.6318	1.83306e-55
ENSG00000107816	LZTS2: leucine zipper, putative tumor suppressor 2	chr10:102756374-102767593	+	6547	2.92848	1.91211e-55
ENSG00000248971	KRT8P46: keratin 8 pseudogene 46	chr4:103649902-103651328	-	1426	-12.6816	2.05093e-55
ENSG00000166888	STAT6: signal transducer and activator of transcription 6, interleukin-4 induced	chr12:57489190-57525922	-	7298	6.50197	2.15113e-55
ENSG00000198590	C3orf35: chromosome 3 open reading frame 35	chr3:37427759-37476988	+	3072	-14.7715	2.28934e-55
ENSG00000119699	TGFB3: transforming growth factor, beta 3	chr14:76424441-76449334	-	4914	9.75723	2.32044e-55
ENSG00000249751	ECSCR: endothelial cell surface expressed chemotaxis and apoptosis regulator	chr5:138784244-138842328	-	740	19.9379	2.32044e-55
ENSG00000196090	PTPRT: protein tyrosine phosphatase, receptor type, T	chr20:40701391-41818610	-	12933	-59.9189	2.46461e-55
ENSG00000165113	GKAP1: G kinase anchoring protein 1	chr9:86354335-86444431	-	3381	-5.6295	2.63927e-55
ENSG00000186603	HPDL: 4-hydroxyphenylpyruvate dioxygenase-like	chr1:45792544-45794347	+	1803	29.887	2.68416e-55
ENSG00000014641	MDH1: malate dehydrogenase 1, NAD (soluble)	chr2:63815742-63834331	+	4993	-3.43568	2.80282e-55
ENSG00000185760	KCNQ5: potassium voltage-gated channel, KQT-like subfamily, member 5	chr6:73331519-73908574	+	7600	7.72072	3.12688e-55
ENSG00000134853	PDGFRA: platelet-derived growth factor receptor, alpha polypeptide	chr4:55095263-55164414	+	9732	14.1103	3.14888e-55
ENSG00000152217	SETBP1: SET binding protein 1	chr18:42260137-42648475	+	11151	5.48865	3.34655e-55
ENSG00000137267	TUBB2A: tubulin, beta 2A class IIa	chr6:3153902-3157760	-	1727	-11.9931	3.73542e-55
ENSG00000102805	CLN5: ceroid-lipofuscinosis, neuronal 5	chr13:77564794-77576652	+	4221	2.64064	3.9162e-55
ENSG00000198909	MAP3K3: mitogen-activated protein kinase kinase kinase 3	chr17:61699774-61773663	+	6107	3.86971	3.98023e-55
ENSG00000119408	NEK6: NIMA-related kinase 6	chr9:127019884-127115586	+	4419	6.25903	4.15438e-55
ENSG00000081923	ATP8B1: ATPase, aminophospholipid transporter, class I, type 8B, member 1	chr18:55313657-55470333	-	6652	13.1497	4.21341e-55
ENSG00000148803	FUOM: fucose mutarotase	chr10:135168657-135171529	-	1274	18.0573	4.26363e-55
ENSG00000196932	TMEM26: transmembrane protein 26	chr10:63166400-63213208	-	6907	86.0263	4.51328e-55
ENSG00000100442	FKBP3: FK506 binding protein 3, 25kDa	chr14:45584802-45604522	-	2262	-2.56858	4.63685e-55
ENSG00000126458	RRAS: related RAS viral (r-ras) oncogene homolog	chr19:50138548-50143458	-	1160	8.90009	4.7381e-55
ENSG00000183837	PNMA3: paraneoplastic Ma antigen 3	chrX:152224765-152228827	+	3751	-10.9948	4.76428e-55
ENSG00000168874	ATOH8: atonal homolog 8 (Drosophila)	chr2:85978466-86015189	+	6076	17.492	4.88675e-55
ENSG00000127528	KLF2: Kruppel-like factor 2	chr19:16435627-16438685	+	2018	27.0723	6.05631e-55
ENSG00000176907	C8orf4: chromosome 8 open reading frame 4	chr8:40010988-40012821	+	1833	17.7589	6.24947e-55
ENSG00000143951	WDPCP: WD repeat containing planar cell polarity effector	chr2:63348517-64054977	-	11776	-3.97732	6.43278e-55
ENSG00000100321	SYNGR1: synaptogyrin 1	chr22:39745929-39781593	+	6945	-4.45476	6.73397e-55
ENSG00000070718	AP3M2: adaptor-related protein complex 3, mu 2 subunit	chr8:42010463-42029191	+	6276	-2.71142	7.29171e-55
ENSG00000170500	LONRF2: LON peptidase N-terminal domain and ring finger 2	chr2:100889752-100939195	-	13933	-6.49375	7.75129e-55
ENSG00000198832	SELM: Selenoprotein M	chr22:31500757-31516055	-	3187	4.9368	8.34483e-55
ENSG00000112562	SMOC2: SPARC related modular calcium binding 2	chr6:168841830-169073984	+	4032	21.6505	9.10175e-55
ENSG00000085871	MGST2: microsomal glutathione S-transferase 2	chr4:140586921-140661899	+	3182	5.42393	9.24588e-55
ENSG00000052850	ALX4: ALX homeobox 4	chr11:44281993-44331716	-	5750	91.8075	9.98511e-55
ENSG00000132386	SERPINF1: serpin peptidase inhibitor, clade F (alpha-2 antiplasmin, pigment epithelium derived factor), member 1	chr17:1665252-1680868	+	3069	26.4122	1.10795e-54
ENSG00000166111	SVOP: SV2 related protein homolog (rat)	chr12:109304657-109459045	-	3968	-39.7938	1.14558e-54
ENSG00000198919	DZIP3: DAZ interacting zinc finger protein 3	chr3:108308528-108413693	+	6972	-3.60031	1.14558e-54
ENSG00000204065	TCEAL5: transcription elongation factor A (SII)-like 5	chrX:102528618-102531800	-	1168	-16.0923	1.15916e-54
ENSG00000008300	CELSR3: cadherin, EGF LAG seven-pass G-type receptor 3	chr3:48673901-48700348	-	13888	-19.6101	1.49569e-54
ENSG00000023516	AKAP11: A kinase (PRKA) anchor protein 11	chr13:42846288-42897396	+	9913	-2.47072	1.58632e-54
ENSG00000253645	CTD-2544N14.3	chr8:38827878-38830530	-	650	5.60458	1.59672e-54
ENSG00000120049	KCNIP2: Kv channel interacting protein 2	chr10:103585730-103603677	-	3294	-18.3279	1.667e-54
ENSG00000245970	KB-1208A12.3	chr8:99053953-99056349	+	1989	2.90651	1.66803e-54
ENSG00000154001	PPP2R5E: protein phosphatase 2, regulatory subunit B', epsilon isoform	chr14:63838074-64010092	-	9188	-2.23707	1.69953e-54
ENSG00000074370	ATP2A3: ATPase, Ca++ transporting, ubiquitous	chr17:3827168-3867736	-	6866	25.8072	1.93928e-54
ENSG00000152822	GRM1: glutamate receptor, metabotropic 1	chr6:146348781-146758734	+	7272	-58.515	2.02083e-54
ENSG00000271614	LINC00936: long intergenic non-protein coding RNA 936	chr12:90102735-90106367	+	3632	-6.37003	2.03071e-54
ENSG00000141441	GAREM: GRB2 associated, regulator of MAPK1	chr18:29704839-30050447	-	7568	-3.06557	2.36495e-54
ENSG00000075303	SLC25A40: solute carrier family 25, member 40	chr7:87462882-87505672	-	5081	-2.30065	2.37738e-54
ENSG00000123106	CCDC91: coiled-coil domain containing 91	chr12:28286181-28732883	+	5461	-2.76823	2.44089e-54
ENSG00000257151	PWAR6: Prader Willi/Angelman region RNA 6	chr15:25277019-25281637	+	4618	-6.71194	2.45183e-54
ENSG00000256043	CTSO: cathepsin O	chr4:156845269-156875069	-	2954	9.95116	2.45641e-54
ENSG00000139263	LRIG3: leucine-rich repeats and immunoglobulin-like domains 3	chr12:59265930-59314303	-	5893	6.39361	2.68228e-54
ENSG00000024422	EHD2: EH-domain containing 2	chr19:48216599-48246391	+	3923	10.8939	2.69467e-54
ENSG00000129028	THAP10: THAP domain containing 10	chr15:71173680-71185124	-	2399	-5.06872	2.83758e-54
ENSG00000198794	SCAMP5: secretory carrier membrane protein 5	chr15:75249559-75313837	+	4874	-23.5206	2.94273e-54
ENSG00000104321	TRPA1: transient receptor potential cation channel, subfamily A, member 1	chr8:72932151-72987852	-	6377	71.8062	2.95969e-54
ENSG00000259605	AC074212.5	chr19:46268042-46273064	+	2600	7.12283	3.21051e-54
ENSG00000105220	GPI: glucose-6-phosphate isomerase	chr19:34850384-34893061	+	9112	-3.506	3.28185e-54
ENSG00000070961	ATP2B1: ATPase, Ca++ transporting, plasma membrane 1	chr12:89981827-90103077	-	9491	-4.78666	3.71541e-54
ENSG00000073670	ADAM11: ADAM metallopeptidase domain 11	chr17:42836398-42859214	+	4770	-20.5774	4.3827e-54
ENSG00000135205	CCDC146: coiled-coil domain containing 146	chr7:76751750-76958850	+	4457	-5.35041	4.49113e-54
ENSG00000132718	SYT11: synaptotagmin XI	chr1:155829299-155854990	+	5240	-4.72386	4.87625e-54
ENSG00000150907	FOXO1: forkhead box O1	chr13:41129803-41240734	-	5811	3.96786	5.21808e-54
ENSG00000168398	BDKRB2: bradykinin receptor B2	chr14:96671015-96710666	+	7008	109.481	5.21808e-54
ENSG00000253958	CLDN23: claudin 23	chr8:8559447-8561616	+	2169	12.2795	5.2871e-54
ENSG00000273452	AC005358.1	chr17:12626198-12661542	+	2055	49.0183	5.60503e-54
ENSG00000122484	RPAP2: RNA polymerase II associated protein 2	chr1:92764521-92867613	+	17142	-2.78277	6.33285e-54
ENSG00000184254	ALDH1A3: aldehyde dehydrogenase 1 family, member A3	chr15:101417918-101456831	+	5772	30.0522	6.59879e-54
ENSG00000121207	LRAT: lecithin retinol acyltransferase (phosphatidylcholine--retinol O-acyltransferase)	chr4:155548096-155674270	+	7562	77.7522	6.72745e-54
ENSG00000136960	ENPP2: ectonucleotide pyrophosphatase/phosphodiesterase 2	chr8:120569325-120685693	-	6729	63.3935	6.75207e-54
ENSG00000100156	SLC16A8: solute carrier family 16 (monocarboxylate transporter), member 8	chr22:38474140-38480100	-	2203	54.9807	6.76376e-54
ENSG00000186994	KANK3: KN motif and ankyrin repeat domains 3	chr19:8387467-8408146	-	3214	6.03279	7.19946e-54
ENSG00000253864	AC131025.8	chr5:148786525-148793660	+	5131	57.728	8.05582e-54
ENSG00000183801	OLFML1: olfactomedin-like 1	chr11:7506618-7532608	+	3436	43.7912	8.26546e-54
ENSG00000184898	RBM43: RNA binding motif protein 43	chr2:152104453-152118393	-	4717	5.47175	8.87202e-54
ENSG00000078668	VDAC3: voltage-dependent anion channel 3	chr8:42249141-42263415	+	3144	-2.16768	8.89687e-54
ENSG00000236886	AC007563.5	chr2:217559186-217858802	+	904	25.7349	9.03167e-54
ENSG00000187135	VSTM2B: V-set and transmembrane domain containing 2B	chr19:30017405-30055386	+	1488	-106.717	1.05765e-53
ENSG00000073150	PANX2: pannexin 2	chr22:50609159-50618723	+	3102	-8.25737	1.27556e-53
ENSG00000170464	DNAJC18: DnaJ (Hsp40) homolog, subfamily C, member 18	chr5:138744278-138780180	-	6497	-3.64054	1.37557e-53
ENSG00000020129	NCDN: neurochondrin	chr1:36023073-36032875	+	4917	-3.21477	1.39153e-53
ENSG00000067840	PDZD4: PDZ domain containing 4	chrX:153067620-153096020	-	4381	-7.15803	1.52333e-53
ENSG00000105355	PLIN3: perilipin 3	chr19:4838352-4867780	-	2813	13.4006	1.72041e-53
ENSG00000139178	C1RL: complement component 1, r subcomponent-like	chr12:7242182-7261869	-	5014	19.1962	1.73925e-53
ENSG00000136840	ST6GALNAC4: ST6 (alpha-N-acetyl-neuraminyl-2,3-beta-galactosyl-1,3)-N-acetylgalactosaminide alpha-2,6-sialyltransferase 4	chr9:130670164-130679317	-	2630	5.45199	1.79465e-53
ENSG00000254999	BRK1: BRICK1, SCAR/WAVE actin-nucleating complex subunit	chr3:10157275-10168874	+	1233	2.33781	1.86678e-53
ENSG00000187889	C1orf168: chromosome 1 open reading frame 168	chr1:57184476-57285369	-	4633	33.5661	1.88988e-53
ENSG00000139266	MARCH9: membrane-associated ring finger (C3HC4) 9	chr12:58148880-58154190	+	4005	-5.50763	2.06093e-53
ENSG00000273466	RP11-548H3.1	chr2:219497978-219498737	-	759	-17.1471	2.08139e-53
ENSG00000204136	GGTA1P: glycoprotein, alpha-galactosyltransferase 1 pseudogene	chr9:124207268-124262306	-	4501	66.534	2.12806e-53
ENSG00000165061	ZMAT4: zinc finger, matrin-type 4	chr8:40388108-40755352	-	3691	-22.9251	2.613e-53
ENSG00000132639	SNAP25: synaptosomal-associated protein, 25kDa	chr20:10199477-10288066	+	3357	-73.4347	2.79892e-53
ENSG00000261668	RP11-50D9.3	chr4:128761352-128765195	-	3843	-14.5166	2.94517e-53
ENSG00000225216	AC007362.3	chr2:206621192-206628730	-	923	18.1114	3.69007e-53
ENSG00000213064	SFT2D2: SFT2 domain containing 2	chr1:168195175-168222263	+	11221	7.88124	3.69942e-53
ENSG00000013563	DNASE1L1: deoxyribonuclease I-like 1	chrX:153629578-153640449	-	4130	4.81311	3.71709e-53
ENSG00000100167	SEPT3: septin 3	chr22:42372275-42394225	+	5427	-10.453	3.95731e-53
ENSG00000174948	GPR149: G protein-coupled receptor 149	chr3:154055460-154147504	-	2323	-79.4765	3.98561e-53
ENSG00000144057	ST6GAL2: ST6 beta-galactosamide alpha-2,6-sialyltranferase 2	chr2:107418055-107503564	-	7708	-86.5036	3.9893e-53
ENSG00000081087	OSTM1: osteopetrosis associated transmembrane protein 1	chr6:108362612-108487058	-	5325	3.80292	4.2501e-53
ENSG00000107738	C10orf54: chromosome 10 open reading frame 54	chr10:73507315-73533255	-	5128	11.5656	4.88489e-53
ENSG00000175040	CHST2: carbohydrate (N-acetylglucosamine-6-O) sulfotransferase 2	chr3:142838172-142841800	+	3526	-5.10083	4.96825e-53
ENSG00000130592	LSP1: lymphocyte-specific protein 1	chr11:1874199-1913497	+	5399	40.9957	5.43224e-53
ENSG00000180458	CTD-3064H18.4	chr19:38036371-38040073	-	3267	-13.2882	5.69267e-53
ENSG00000187391	MAGI2: membrane associated guanylate kinase, WW and PDZ domain containing 2	chr7:77646392-79082890	-	9643	-3.14528	5.97918e-53
ENSG00000135926	TMBIM1: transmembrane BAX inhibitor motif containing 1	chr2:219138914-219157309	-	5098	10.2134	6.06969e-53
ENSG00000089199	CHGB: chromogranin B (secretogranin 1)	chr20:5892075-5906007	+	4535	-71.6707	6.17492e-53
ENSG00000109956	B3GAT1: beta-1,3-glucuronyltransferase 1 (glucuronosyltransferase P)	chr11:134248397-134281812	-	11425	-16.9455	6.31596e-53
ENSG00000145451	GLRA3: glycine receptor, alpha 3	chr4:175558064-175750465	-	9599	-53.6664	6.39968e-53
ENSG00000085382	HACE1: HECT domain and ankyrin repeat containing E3 ubiquitin protein ligase 1	chr6:105175967-105307794	-	9238	-2.7863	6.48907e-53
ENSG00000267107	AC011526.1	chr19:41960073-42006559	-	3884	24.6365	6.71592e-53
ENSG00000188322	SBK1: SH3 domain binding kinase 1	chr16:28303839-28335170	+	4992	-9.26605	6.98596e-53
ENSG00000151575	TEX9: testis expressed 9	chr15:56536206-56738195	+	6880	-7.25445	7.16846e-53
ENSG00000099810	MTAP: methylthioadenosine phosphorylase	chr9:21802541-21931646	+	7995	2.65251	7.18521e-53
ENSG00000174373	RALGAPA1: Ral GTPase activating protein, alpha subunit 1 (catalytic)	chr14:36007557-36278510	-	13265	-3.22592	7.50791e-53
ENSG00000221823	PPP3R1: protein phosphatase 3, regulatory subunit B, alpha	chr2:68405988-68483369	-	3363	-4.47358	7.8365e-53
ENSG00000243335	KCTD7: potassium channel tetramerization domain containing 7	chr7:66093867-66276446	+	9128	-3.29791	8.48639e-53
ENSG00000111057	KRT18: keratin 18	chr12:53342654-53346685	+	3218	42.0185	8.90662e-53
ENSG00000198113	TOR4A: torsin family 4, member A	chr9:140172200-140177093	+	4148	24.4136	9.93109e-53
ENSG00000140497	SCAMP2: secretory carrier membrane protein 2	chr15:75136070-75165706	-	5000	5.80694	1.09739e-52
ENSG00000165633	VSTM4: V-set and transmembrane domain containing 4	chr10:50222289-50323554	-	8633	7.8171	1.10178e-52
ENSG00000141971	MVB12A: multivesicular body subunit 12A	chr19:17516530-17544533	+	4046	3.30965	1.14259e-52
ENSG00000085117	CD82: CD82 molecule	chr11:44585976-44641913	+	4054	10.0957	1.17399e-52
ENSG00000013583	HEBP1: heme binding protein 1	chr12:13127797-13153207	-	3442	6.00555	1.1853e-52
ENSG00000111863	ADTRP: androgen-dependent TFPI-regulating protein	chr6:11712286-11807279	-	4150	66.9085	1.21128e-52
ENSG00000118508	RAB32: RAB32, member RAS oncogene family	chr6:146864828-146876101	+	1217	9.48181	1.2309e-52
ENSG00000197903	HIST1H2BK: histone cluster 1, H2bk	chr6:27106072-27114619	-	820	11.3956	1.23488e-52
ENSG00000117598	LPPR5: Lipid phosphate phosphatase-related protein type 5	chr1:99355805-99470588	-	4566	-139.748	1.2365e-52
ENSG00000168405	CMAHP: cytidine monophospho-N-acetylneuraminic acid hydroxylase, pseudogene	chr6:25081547-25166793	-	4328	22.6111	1.23904e-52
ENSG00000187498	COL4A1: collagen, type IV, alpha 1	chr13:110801317-110959496	-	7877	35.5362	1.38144e-52
ENSG00000101639	CEP192: centrosomal protein 192kDa	chr18:12991360-13125051	+	9897	-3.8646	1.53973e-52
ENSG00000151952	TMEM132D: transmembrane protein 132D	chr12:129556269-130388211	-	7075	-27.1436	1.60157e-52
ENSG00000105281	SLC1A5: solute carrier family 1 (neutral amino acid transporter), member 5	chr19:47278139-47291851	-	3332	30.3844	1.61334e-52
ENSG00000235750	KIAA0040: KIAA0040	chr1:175126122-175162135	-	4779	29.2847	1.64044e-52
ENSG00000154016	GRAP: GRB2-related adaptor protein	chr17:18923985-18950950	-	3107	15.7632	1.67108e-52
ENSG00000122359	ANXA11: annexin A11	chr10:81910644-81965328	-	8770	3.7902	1.68867e-52
ENSG00000134463	ECHDC3: enoyl CoA hydratase domain containing 3	chr10:11784364-11806069	+	2185	7.78307	1.71021e-52
ENSG00000165071	TMEM71: transmembrane protein 71	chr8:133697252-133772958	-	3329	15.7668	1.71447e-52
ENSG00000171509	RXFP1: relaxin/insulin-like family peptide receptor 1	chr4:159236462-159574524	+	5654	100.771	1.72899e-52
ENSG00000242539	AC007620.3	chr3:179114748-179116979	+	1941	13.2932	1.76303e-52
ENSG00000226674	TEX41: testis expressed 41 (non-protein coding)	chr2:145425533-145940216	+	10623	146.326	1.78853e-52
ENSG00000148935	GAS2: growth arrest-specific 2	chr11:22647187-22834601	+	3529	-7.87137	1.83319e-52
ENSG00000233863	AC012215.1: Uncharacterized protein	chr8:35649364-35653384	+	4020	-128.294	2.20082e-52
ENSG00000153071	DAB2: Dab, mitogen-responsive phosphoprotein, homolog 2 (Drosophila)	chr5:39371779-39462402	-	7714	9.60432	2.43127e-52
ENSG00000138356	AOX1: aldehyde oxidase 1	chr2:201450590-201541787	+	5552	85.2393	2.48018e-52
ENSG00000185567	AHNAK2: AHNAK nucleoprotein 2	chr14:105403580-105444694	-	18771	-25.0149	2.62418e-52
ENSG00000258461	RP11-164J13.1	chr15:42640300-42704515	+	4670	9.93183	2.67651e-52
ENSG00000166292	TMEM100: transmembrane protein 100	chr17:53796987-53809482	-	2906	18.3534	3.13952e-52
ENSG00000130755	GMFG: glia maturation factor, gamma	chr19:39818992-39833012	-	1490	48.3649	3.33341e-52
ENSG00000104903	LYL1: lymphoblastic leukemia derived sequence 1	chr19:13209846-13213975	-	3119	30.9876	3.5428e-52
ENSG00000198108	CHSY3: chondroitin sulfate synthase 3	chr5:129240164-129522327	+	3938	11.1038	3.92105e-52
ENSG00000068971	PPP2R5B: protein phosphatase 2, regulatory subunit B', beta	chr11:64685024-64701945	+	3376	-2.52059	4.13527e-52
ENSG00000235106	LINC00094: long intergenic non-protein coding RNA 94	chr9:136890560-136899788	+	5994	-2.7584	4.15012e-52
ENSG00000131620	ANO1: anoctamin 1, calcium activated chloride channel	chr11:69924407-70035634	+	6033	18.4069	4.43014e-52
ENSG00000078053	AMPH: amphiphysin	chr7:38423304-38671167	-	5636	-43.4114	4.46502e-52
ENSG00000167971	CASKIN1: CASK interacting protein 1	chr16:2227183-2246526	-	5886	-3.84032	5.2183e-52
ENSG00000173597	SULT1B1: sulfotransferase family, cytosolic, 1B, member 1	chr4:70586879-70653679	-	7356	28.3542	5.28918e-52
ENSG00000258177	RP11-394J1.2	chr12:96616574-96617751	-	525	16.069	5.82139e-52
ENSG00000163577	EIF5A2: eukaryotic translation initiation factor 5A2	chr3:170606203-170626482	-	5593	-3.48115	5.85076e-52
ENSG00000078018	MAP2: microtubule-associated protein 2	chr2:210288781-210598842	+	11559	-29.9738	5.93056e-52
ENSG00000186472	PCLO: piccolo presynaptic cytomatrix protein	chr7:82383328-82792246	-	22870	-6.41858	6.06006e-52
ENSG00000174059	CD34: CD34 molecule	chr1:208057593-208084747	-	3949	11.1797	6.31503e-52
ENSG00000183049	CAMK1D: calcium/calmodulin-dependent protein kinase ID	chr10:12391480-12877545	+	8746	-12.1176	6.71073e-52
ENSG00000178502	KLHL11: kelch-like family member 11	chr17:40009796-40021684	-	2383	-2.9349	7.0642e-52
ENSG00000174514	MFSD4: major facilitator superfamily domain containing 4	chr1:205538012-205572046	+	5570	-9.88468	7.36649e-52
ENSG00000135697	BCMO1: beta-carotene 15,15'-monooxygenase 1	chr16:81272052-81324747	+	2930	64.1683	7.80814e-52
ENSG00000165617	DACT1: dishevelled-binding antagonist of beta-catenin 1	chr14:59100684-59115039	+	4490	16.8459	7.83656e-52
ENSG00000134138	MEIS2: Meis homeobox 2	chr15:37181405-37393504	-	10802	-4.403	7.88445e-52
ENSG00000162576	MXRA8: matrix-remodelling associated 8	chr1:1288068-1297157	-	3371	9.36043	8.19173e-52
ENSG00000223546	LINC00630: long intergenic non-protein coding RNA 630	chrX:102024088-102140334	+	4077	-2.86589	8.81547e-52
ENSG00000118271	TTR: transthyretin	chr18:29171688-29178974	+	2070	63.4646	9.08481e-52
ENSG00000115947	ORC4: origin recognition complex, subunit 4	chr2:148687967-148779147	-	9018	-2.38961	9.52383e-52
ENSG00000198818	SFT2D1: SFT2 domain containing 1	chr6:166733215-166756079	-	3104	3.53413	1.02623e-51
ENSG00000273110	RP11-350G8.9	chr1:154452487-154453977	+	681	20.2097	1.12838e-51
ENSG00000183807	FAM162B: family with sequence similarity 162, member B	chr6:117073362-117086886	-	1033	27.6307	1.1482e-51
ENSG00000168685	IL7R: interleukin 7 receptor	chr5:35852796-35879705	+	6060	415.037	1.24788e-51
ENSG00000115457	IGFBP2: insulin-like growth factor binding protein 2, 36kDa	chr2:217497550-217529159	+	4767	33.8563	1.31715e-51
ENSG00000230069	LRRC37A15P: leucine rich repeat containing 37, member A15, pseudogene	chr4:103648430-103651878	-	1355	-12.7075	1.34109e-51
ENSG00000121769	FABP3: fatty acid binding protein 3, muscle and heart (mammary-derived growth inhibitor)	chr1:31838471-31849697	-	1026	-29.804	1.55913e-51
ENSG00000103723	AP3B2: adaptor-related protein complex 3, beta 2 subunit	chr15:83328032-83378666	-	7514	-15.8864	1.77661e-51
ENSG00000172456	FGGY: FGGY carbohydrate kinase domain containing	chr1:59762309-60233347	+	6229	-6.08874	1.80993e-51
ENSG00000049323	LTBP1: latent transforming growth factor beta binding protein 1	chr2:33172038-33624576	+	7329	19.701	1.87485e-51
ENSG00000135929	CYP27A1: cytochrome P450, family 27, subfamily A, polypeptide 1	chr2:219646471-219680016	+	2983	4.27725	1.93801e-51
ENSG00000168994	PXDC1: PX domain containing 1	chr6:3722847-3752260	-	2474	10.6383	2.36977e-51
ENSG00000145087	STXBP5L: syntaxin binding protein 5-like	chr3:120626918-121143608	+	11085	-16.5618	2.88903e-51
ENSG00000268471	MIR4453: microRNA 4453	chr4:153457415-153460415	+	3000	-4.73292	2.96454e-51
ENSG00000143248	RGS5: regulator of G-protein signaling 5	chr1:163080910-163291577	-	6812	11.616	3.00538e-51
ENSG00000120057	SFRP5: secreted frizzled-related protein 5	chr10:99526507-99531709	-	1836	81.9728	3.07254e-51
ENSG00000148408	CACNA1B: calcium channel, voltage-dependent, N type, alpha 1B subunit	chr9:140772240-141019076	+	10197	-23.708	3.22133e-51
ENSG00000174749	C4orf32: chromosome 4 open reading frame 32	chr4:113066552-113116412	+	8901	5.47043	3.35217e-51
ENSG00000137261	KIAA0319: KIAA0319	chr6:24544331-24646383	-	7005	-27.4676	3.39756e-51
ENSG00000159708	LRRC36: leucine rich repeat containing 36	chr16:67360700-67419106	+	4017	-15.3907	3.40225e-51
ENSG00000167157	PRRX2: paired related homeobox 2	chr9:132427919-132484875	+	1233	547.699	3.52081e-51
ENSG00000134909	ARHGAP32: Rho GTPase activating protein 32	chr11:128834954-129149219	-	12841	-4.84672	3.706e-51
ENSG00000152128	TMEM163: transmembrane protein 163	chr2:135213329-135476570	-	6804	-20.4195	3.91114e-51
ENSG00000150773	PIH1D2: PIH1 domain containing 2	chr11:111934733-111944998	-	2474	-4.36182	3.94376e-51
ENSG00000232133	IMPDH1P10: IMP (inosine monophosphate) dehydrogenase 1 pseudogene 10	chr2:202002238-202004750	-	1542	15.9644	4.00692e-51
ENSG00000174453	VWC2L: von Willebrand factor C domain containing protein 2-like	chr2:215275788-215443683	+	5230	-118.411	4.016e-51
ENSG00000173208	ABCD2: ATP-binding cassette, sub-family D (ALD), member 2	chr12:39943834-40013553	-	6238	-16.369	4.30932e-51
ENSG00000143486	EIF2D: eukaryotic translation initiation factor 2D	chr1:206744619-206785904	-	2882	2.99514	4.79528e-51
ENSG00000184408	KCND2: potassium voltage-gated channel, Shal-related subfamily, member 2	chr7:119913721-120390385	+	5555	-61.3646	5.00026e-51
ENSG00000099957	P2RX6: purinergic receptor P2X, ligand-gated ion channel, 6	chr22:21364096-21383119	+	4730	-7.31531	5.37804e-51
ENSG00000139146	FAM60A: family with sequence similarity 60, member A	chr12:31433517-31479992	-	5748	3.95806	5.67346e-51
ENSG00000059691	PET112: PET112 homolog (yeast)	chr4:152591655-152682175	-	11757	-4.21042	6.49373e-51
ENSG00000089486	CDIP1: cell death-inducing p53 target 1	chr16:4560675-4588829	-	4268	-2.68189	6.59902e-51
ENSG00000043591	ADRB1: adrenoceptor beta 1	chr10:115803805-115806667	+	2862	-13.1414	6.62308e-51
ENSG00000186867	QRFPR: pyroglutamylated RFamide peptide receptor	chr4:122250466-122302214	-	2160	19.5739	6.84244e-51
ENSG00000267601	RP11-323N12.5	chr17:76851559-76851926	+	367	4.71593	7.54069e-51
ENSG00000167565	SERTAD3: SERTA domain containing 3	chr19:40946750-40950612	-	2218	5.13949	7.58048e-51
ENSG00000167791	CABP2: calcium binding protein 2	chr11:67286382-67290899	-	996	-78.3546	7.74013e-51
ENSG00000074047	GLI2: GLI family zinc finger 2	chr2:121493198-121750229	+	7341	85.2735	9.10846e-51
ENSG00000063180	CA11: carbonic anhydrase XI	chr19:49141198-49149569	-	2075	-8.30518	9.142e-51
ENSG00000244588	RAD21L1: RAD21-like 1 (S. pombe)	chr20:1206699-1277065	+	2730	-15.0789	1.00411e-50
ENSG00000151640	DPYSL4: dihydropyrimidinase-like 4	chr10:134000403-134019280	+	3176	-13.518	1.0159e-50
ENSG00000116106	EPHA4: EPH receptor A4	chr2:222282746-222438922	-	7554	-7.19728	1.04896e-50
ENSG00000165555	NOXRED1: NADP-dependent oxidoreductase domain containing 1	chr14:77860363-77889860	-	2492	-6.79071	1.2586e-50
ENSG00000064309	CDON: cell adhesion associated, oncogene regulated	chr11:125825690-125933230	-	10600	-5.58249	1.29604e-50
ENSG00000104324	CPQ: carboxypeptidase Q	chr8:97657454-98161882	+	3457	3.7286	1.4899e-50
ENSG00000118997	DNAH7: dynein, axonemal, heavy chain 7	chr2:196602426-196933536	-	21324	-19.2359	1.51032e-50
ENSG00000266939	AC005559.2	chr19:615885-617159	-	506	-68.1675	1.55912e-50
ENSG00000140450	ARRDC4: arrestin domain containing 4	chr15:98462783-98517068	+	4118	4.75021	1.6437e-50
ENSG00000118096	IFT46: intraflagellar transport 46 homolog (Chlamydomonas)	chr11:118415242-118443685	-	3814	-2.4033	1.6605e-50
ENSG00000136828	RALGPS1: Ral GEF with PH domain and SH3 binding motif 1	chr9:129677052-129985445	+	10507	-5.36261	1.6931e-50
ENSG00000178860	MSC: musculin	chr8:72753783-72756703	-	2113	183.33	1.69799e-50
ENSG00000213066	FGFR1OP: FGFR1 oncogene partner	chr6:167412669-167466201	+	15159	-2.98506	1.79639e-50
ENSG00000183150	GPR19: G protein-coupled receptor 19	chr12:12813824-12849141	-	2623	-5.79229	1.92554e-50
ENSG00000121898	CPXM2: carboxypeptidase X (M14 family), member 2	chr10:125465722-125699783	-	4689	38.021	2.12263e-50
ENSG00000167332	OR51E2: olfactory receptor, family 51, subfamily E, member 2	chr11:4701400-4719084	-	2872	91.9484	2.21361e-50
ENSG00000177363	LRRN4CL: LRRN4 C-terminal like	chr11:62453873-62457371	-	2585	14.9224	2.23578e-50
ENSG00000170786	SDR16C5: short chain dehydrogenase/reductase family 16C, member 5	chr8:57212568-57233335	-	3279	-44.5058	2.34936e-50
ENSG00000159409	CELF3: CUGBP, Elav-like family member 3	chr1:151674879-151689290	-	4439	-40.0544	2.5753e-50
ENSG00000067057	PFKP: phosphofructokinase, platelet	chr10:3108524-3179904	+	4827	-10.2187	2.6186e-50
ENSG00000240583	AQP1: aquaporin 1 (Colton blood group)	chr7:30893009-30965131	+	3888	50.3797	2.64784e-50
ENSG00000169255	B3GALNT1: beta-1,3-N-acetylgalactosaminyltransferase 1 (globoside blood group)	chr3:160801670-160823172	-	4183	-3.65236	2.66447e-50
ENSG00000152661	GJA1: gap junction protein, alpha 1, 43kDa	chr6:121756837-121770873	+	3037	25.4068	2.9165e-50
ENSG00000124507	PACSIN1: protein kinase C and casein kinase substrate in neurons 1	chr6:34433915-34503006	+	4712	-33.1177	3.06695e-50
ENSG00000180354	MTURN: maturin, neural progenitor differentiation regulator homolog (Xenopus)	chr7:30174425-30202378	+	6532	-4.64487	3.25713e-50
ENSG00000111728	ST8SIA1: ST8 alpha-N-acetyl-neuraminide alpha-2,8-sialyltransferase 1	chr12:22216706-22589975	-	14483	-22.5538	3.2575e-50
ENSG00000103599	IQCH: IQ motif containing H	chr15:67547137-67794598	+	7108	-4.92525	3.6605e-50
ENSG00000263065	AF001548.6	chr16:15835007-15835648	+	550	99.3751	3.70116e-50
ENSG00000204991	SPIRE2: spire-type actin nucleation factor 2	chr16:89884586-89937727	+	7975	-5.11866	3.86861e-50
ENSG00000124205	EDN3: endothelin 3	chr20:57875481-57901047	+	2675	89.3888	3.9682e-50
ENSG00000182952	HMGN4: high mobility group nucleosomal binding domain 4	chr6:26538632-26546482	+	1274	2.61295	4.10271e-50
ENSG00000156298	TSPAN7: tetraspanin 7	chrX:38420622-38548169	+	3105	-14.2429	4.40388e-50
ENSG00000175662	TOM1L2: target of myb1-like 2 (chicken)	chr17:17746827-17875736	-	7860	-3.26696	4.44436e-50
ENSG00000156642	NPTN: neuroplastin	chr15:73852354-73926475	-	4042	-2.07979	4.73354e-50
ENSG00000176305	AC087269.1	chr8:8559665-8561616	+	1576	11.3215	4.88819e-50
ENSG00000170871	KIAA0232: KIAA0232	chr4:6783101-6885897	+	8499	-2.12678	4.94811e-50
ENSG00000169442	CD52: CD52 molecule	chr1:26644447-26647014	+	935	150.41	4.94811e-50
ENSG00000160844	GATS: GATS, stromal antigen 3 opposite strand	chr7:99798282-99869855	-	2733	-7.47843	5.08202e-50
ENSG00000230316	FEZF1-AS1: FEZF1 antisense RNA 1	chr7:121943711-121950131	+	3313	-85.2431	5.14194e-50
ENSG00000136143	SUCLA2: succinate-CoA ligase, ADP-forming, beta subunit	chr13:48510621-48612125	-	3786	-2.1047	5.39618e-50
ENSG00000068078	FGFR3: fibroblast growth factor receptor 3	chr4:1795033-1810599	+	4834	30.1648	5.57008e-50
ENSG00000170396	ZNF804A: zinc finger protein 804A	chr2:185463092-185804219	+	4690	-72.7768	5.83085e-50
ENSG00000272790	AP002884.3	chr11:112041252-112071394	+	618	-16.1925	5.90914e-50
ENSG00000183688	FAM101B: family with sequence similarity 101, member B	chr17:289768-295730	-	3621	12.2083	6.52552e-50
ENSG00000163565	IFI16: interferon, gamma-inducible protein 16	chr1:158969757-159024945	+	5294	14.8531	6.96596e-50
ENSG00000166347	CYB5A: cytochrome b5 type A (microsomal)	chr18:71920529-71959251	-	6865	5.57395	7.35734e-50
ENSG00000134419	RPS15A: ribosomal protein S15a	chr16:18792616-18801705	-	6679	2.88817	7.99244e-50
ENSG00000120889	TNFRSF10B: tumor necrosis factor receptor superfamily, member 10b	chr8:22877645-22926692	-	5158	8.20588	8.67261e-50
ENSG00000113966	ARL6: ADP-ribosylation factor-like 6	chr3:97483364-97519953	+	2261	-4.0577	8.78807e-50
ENSG00000235501	RP4-639F20.1	chr1:95393121-95428826	+	1012	6.91049	9.10936e-50
ENSG00000100101	NOL12: nucleolar protein 12	chr22:38077679-38170137	+	10909	2.94903	9.34018e-50
ENSG00000144827	ABHD10: abhydrolase domain containing 10	chr3:111697856-111712210	+	3021	-2.60499	1.03363e-49
ENSG00000124302	CHST8: carbohydrate (N-acetylgalactosamine 4-0) sulfotransferase 8	chr19:34112860-34264414	+	3052	-35.2467	1.12859e-49
ENSG00000137767	SQRDL: sulfide quinone reductase-like (yeast)	chr15:45923345-45983492	+	3088	17.5254	1.15219e-49
ENSG00000231824	C18orf42: chromosome 18 open reading frame 42	chr18:5145283-5197502	-	711	-101.628	1.15508e-49
ENSG00000078114	NEBL: nebulette	chr10:21068901-21463116	-	13718	-5.74292	1.21726e-49
ENSG00000119139	TJP2: tight junction protein 2	chr9:71736208-71870124	+	7277	-3.11596	1.33007e-49
ENSG00000165457	FOLR2: folate receptor 2 (fetal)	chr11:71927644-71932994	+	1415	267.47	1.42005e-49
ENSG00000242173	ARHGDIG: Rho GDP dissociation inhibitor (GDI) gamma	chr16:318725-333003	+	2422	-8.82737	1.58099e-49
ENSG00000262884	CTD-3060P21.1	chr17:2865541-2869189	-	2546	-12.479	1.62739e-49
ENSG00000185361	TNFAIP8L1: tumor necrosis factor, alpha-induced protein 8-like 1	chr19:4639529-4655580	+	6667	7.18711	1.64937e-49
ENSG00000013293	SLC7A14: solute carrier family 7, member 14	chr3:170177371-170303863	-	10459	-20.4791	1.72005e-49
ENSG00000185201	IFITM2: interferon induced transmembrane protein 2	chr11:307630-315272	+	1307	24.8591	1.75219e-49
ENSG00000171962	LRRC48: leucine rich repeat containing 48	chr17:17876126-17920203	+	7332	-3.84751	1.84449e-49
ENSG00000020181	GPR124: G protein-coupled receptor 124	chr8:37641708-37702414	+	7061	6.15645	1.87133e-49
ENSG00000092820	EZR: ezrin	chr6:159186772-159240444	-	3336	10.9149	2.00122e-49
ENSG00000146352	CLVS2: clavesin 2	chr6:123317115-123394072	+	11485	-67.9764	2.02904e-49
ENSG00000181004	BBS12: Bardet-Biedl syndrome 12	chr4:123653856-123666098	+	3432	-4.36417	2.06209e-49
ENSG00000166780	C16orf45: chromosome 16 open reading frame 45	chr16:15528151-15718885	+	3688	-4.43915	2.32821e-49
ENSG00000168234	TTC39C: tetratricopeptide repeat domain 39C	chr18:21572736-21715574	+	7188	-6.69679	2.35469e-49
ENSG00000249772	CTD-2193P3.2	chr5:80409203-80410671	-	555	-5.20837	2.51079e-49
ENSG00000143570	SLC39A1: solute carrier family 39 (zinc transporter), member 1	chr1:153931574-153940188	-	3246	5.35164	2.54068e-49
ENSG00000133640	LRRIQ1: leucine-rich repeats and IQ motif containing 1	chr12:85430091-85657002	+	7560	-10.4364	2.58046e-49
ENSG00000138944	KIAA1644: KIAA1644	chr22:44639546-44708731	-	6751	-13.647	2.59038e-49
ENSG00000145734	BDP1: B double prime 1, subunit of RNA polymerase III transcription initiation factor IIIB	chr5:70751441-70863649	+	12438	-2.05419	2.59663e-49
ENSG00000073331	ALPK1: alpha-kinase 1	chr4:113206664-113363776	+	12325	7.87242	2.62149e-49
ENSG00000102181	CD99L2: CD99 molecule-like 2	chrX:149934809-150067289	-	5732	-2.50558	2.7779e-49
ENSG00000204442	FAM155A: family with sequence similarity 155, member A	chr13:107820882-108519083	-	3478	-7.88571	2.88073e-49
ENSG00000067191	CACNB1: calcium channel, voltage-dependent, beta 1 subunit	chr17:37329708-37353956	-	7094	-5.79084	2.88073e-49
ENSG00000144406	UNC80: unc-80 homolog (C. elegans)	chr2:210636716-210864024	+	19258	-19.6611	2.96262e-49
ENSG00000162976	PQLC3: PQ loop repeat containing 3	chr2:11295323-11319000	+	2275	10.7148	2.9945e-49
ENSG00000129467	ADCY4: adenylate cyclase 4	chr14:24787554-24804299	-	8067	19.6911	3.2023e-49
ENSG00000256929	AC067852.1	chr17:40673735-40674065	+	324	-3.16877	3.31137e-49
ENSG00000164284	GRPEL2: GrpE-like 2, mitochondrial (E. coli)	chr5:148724992-148734146	+	4419	-2.27218	3.49172e-49
ENSG00000255905	AL391319.1	chr6:169067732-169068243	+	507	20.835	3.59876e-49
ENSG00000129657	SEC14L1: SEC14-like 1 (S. cerevisiae)	chr17:75082797-75213179	+	10846	3.29942	3.66235e-49
ENSG00000135723	FHOD1: formin homology 2 domain containing 1	chr16:67263289-67281561	-	5407	5.35589	3.68109e-49
ENSG00000142937	RPS8: ribosomal protein S8	chr1:45240922-45244451	+	2847	2.88459	3.89285e-49
ENSG00000138685	FGF2: fibroblast growth factor 2 (basic)	chr4:123747862-123819391	+	6775	5.08913	4.01309e-49
ENSG00000176678	FOXL1: forkhead box L1	chr16:86609973-86615303	+	3276	134.835	4.11145e-49
ENSG00000079337	RAPGEF3: Rap guanine nucleotide exchange factor (GEF) 3	chr12:48128454-48164823	-	11995	7.433	4.16393e-49
ENSG00000091317	CMTM6: CKLF-like MARVEL transmembrane domain containing 6	chr3:32522803-32544900	-	4413	4.57194	4.78615e-49
ENSG00000170275	CRTAP: cartilage associated protein	chr3:33155470-33189265	+	6695	2.59616	5.05602e-49
ENSG00000145592	RPL37: ribosomal protein L37	chr5:40825363-40835437	-	8153	2.3287	5.17281e-49
ENSG00000105270	CLIP3: CAP-GLY domain containing linker protein 3	chr19:36505561-36524245	-	3772	-6.78176	5.87316e-49
ENSG00000120833	SOCS2: suppressor of cytokine signaling 2	chr12:93963589-93977263	+	6776	5.66997	5.91894e-49
ENSG00000156675	RAB11FIP1: RAB11 family interacting protein 1 (class I)	chr8:37716135-37756985	-	9602	2.66989	6.3771e-49
ENSG00000253276	CCDC71L: coiled-coil domain containing 71-like	chr7:106297210-106301442	-	4232	21.992	6.5495e-49
ENSG00000157890	MEGF11: multiple EGF-like-domains 11	chr15:66187416-66546085	-	9365	-18.4097	6.58281e-49
ENSG00000186648	LRRC16B: leucine rich repeat containing 16B	chr14:24521205-24538937	+	6668	-13.7382	6.86238e-49
ENSG00000170458	CD14: CD14 molecule	chr5:140011312-140013286	-	1886	21.4562	6.96537e-49
ENSG00000182791	CCDC87: coiled-coil domain containing 87	chr11:66357639-66360554	-	2915	-12.5033	7.33328e-49
ENSG00000114331	ACAP2: ArfGAP with coiled-coil, ankyrin repeat and PH domains 2	chr3:194995464-195163807	-	11088	2.5367	7.4892e-49
ENSG00000186976	EFCAB6: EF-hand calcium binding domain 6	chr22:43924623-44208217	-	8562	-5.68714	7.6312e-49
ENSG00000110436	SLC1A2: solute carrier family 1 (glial high affinity glutamate transporter), member 2	chr11:35272752-35441610	-	12331	-36.1687	8.04761e-49
ENSG00000183943	PRKX: protein kinase, X-linked	chrX:3522410-3631649	-	6452	9.66539	8.38179e-49
ENSG00000265287	RP11-192H23.6	chr17:26934980-26936748	+	1083	-13.9311	8.46614e-49
ENSG00000270106	TSNAX-DISC1: TSNAX-DISC1 readthrough (NMD candidate)	chr1:231664398-231954990	+	3557	-3.44433	8.6059e-49
ENSG00000065361	ERBB3: v-erb-b2 avian erythroblastic leukemia viral oncogene homolog 3	chr12:56473640-56497289	+	8651	10.7274	9.0323e-49
ENSG00000095059	DHPS: deoxyhypusine synthase	chr19:12786530-12792716	-	3006	-2.41251	9.95205e-49
ENSG00000160219	GAB3: GRB2-associated binding protein 3	chrX:153903528-153979858	-	5269	8.19111	1.05464e-48
ENSG00000138594	TMOD3: tropomodulin 3 (ubiquitous)	chr15:52121824-52239492	+	7045	3.38116	1.06096e-48
ENSG00000105643	ARRDC2: arrestin domain containing 2	chr19:18111940-18124911	+	4637	22.5989	1.07865e-48
ENSG00000181072	CHRM2: cholinergic receptor, muscarinic 2	chr7:136553415-136705002	+	8322	-18.692	1.1024e-48
ENSG00000164867	NOS3: nitric oxide synthase 3 (endothelial cell)	chr7:150688082-150711676	+	5953	14.9301	1.12583e-48
ENSG00000124570	SERPINB6: serpin peptidase inhibitor, clade B (ovalbumin), member 6	chr6:2948392-2972090	-	3994	3.11235	1.16954e-48
ENSG00000114115	RBP1: retinol binding protein 1, cellular	chr3:139236275-139258671	-	3905	42.5877	1.40945e-48
ENSG00000158769	F11R: F11 receptor	chr1:160965000-160991138	-	5066	13.672	1.41838e-48
ENSG00000256761	AL008733.1	chr1:2978522-2978959	-	435	66.4626	1.42021e-48
ENSG00000136717	BIN1: bridging integrator 1	chr2:127805602-127864931	-	6929	-2.8636	1.46122e-48
ENSG00000152527	PLEKHH2: pleckstrin homology domain containing, family H (with MyTH4 domain) member 2	chr2:43864411-43995126	+	9835	5.80975	1.56955e-48
ENSG00000154240	CEP112: centrosomal protein 112kDa	chr17:63631655-64188202	-	7849	-6.21469	1.62606e-48
ENSG00000166862	CACNG2: calcium channel, voltage-dependent, gamma subunit 2	chr22:36959967-37099603	-	3224	-90.8116	1.70315e-48
ENSG00000153283	CD96: CD96 molecule	chr3:111011565-111384597	+	5762	152.552	1.71873e-48
ENSG00000118276	B4GALT6: UDP-Gal:betaGlcNAc beta 1,4- galactosyltransferase, polypeptide 6	chr18:29202209-29265799	-	5306	-5.81764	1.81415e-48
ENSG00000152284	TCF7L1: transcription factor 7-like 1 (T-cell specific, HMG-box)	chr2:85360532-85537511	+	4414	14.5717	1.81415e-48
ENSG00000171617	ENC1: ectodermal-neural cortex 1 (with BTB domain)	chr5:73923233-73937249	-	5855	4.39176	1.82204e-48
ENSG00000205269	TMEM170B: transmembrane protein 170B	chr6:11537937-11583757	+	8426	-3.40971	1.98578e-48
ENSG00000260903	XKR7: XK, Kell blood group complex subunit-related family, member 7	chr20:30555804-30591190	+	7844	-62.5337	2.11712e-48
ENSG00000104059	FAM189A1: family with sequence similarity 189, member A1	chr15:29412456-29862927	-	5545	-10.4367	2.12224e-48
ENSG00000158234	FAIM: Fas apoptotic inhibitory molecule	chr3:138327447-138352218	+	4072	-9.74368	2.23691e-48
ENSG00000134250	NOTCH2: notch 2	chr1:120454175-120612240	-	16803	3.88702	2.29837e-48
ENSG00000006837	CDKL3: cyclin-dependent kinase-like 3	chr5:133541304-133706738	-	3681	-2.11457	2.34791e-48
ENSG00000100092	SH3BP1: SH3-domain binding protein 1	chr22:38030660-38062939	+	6268	-3.67795	2.42559e-48
ENSG00000149571	KIRREL3: kin of IRRE like 3 (Drosophila)	chr11:126293253-126873355	-	6594	-8.05049	2.4368e-48
ENSG00000186642	PDE2A: phosphodiesterase 2A, cGMP-stimulated	chr11:72287184-72385635	-	7182	12.454	2.71108e-48
ENSG00000104327	CALB1: calbindin 1, 28kDa	chr8:91070835-91107703	-	7138	-62.5565	2.8777e-48
ENSG00000111885	MAN1A1: mannosidase, alpha, class 1A, member 1	chr6:119498373-119670926	-	5514	6.03029	3.03533e-48
ENSG00000168003	SLC3A2: solute carrier family 3 (amino acid transporter heavy chain), member 2	chr11:62623517-62656352	+	5239	4.41354	3.15108e-48
ENSG00000122507	BBS9: Bardet-Biedl syndrome 9	chr7:33168855-33645680	+	5827	-3.55852	3.29811e-48
ENSG00000236581	STARD13-AS: STARD13 antisense RNA	chr13:33845515-33855471	+	3436	12.6053	3.3958e-48
ENSG00000176204	LRRTM4: leucine rich repeat transmembrane neuronal 4	chr2:76974844-77820445	-	5410	-16.4512	3.39931e-48
ENSG00000073905	VDAC1P1: voltage-dependent anion channel 1 pseudogene 1	chrX:80184998-80185846	+	848	-5.2267	3.40076e-48
ENSG00000149972	CNTN5: contactin 5	chr11:98891682-100229616	+	9048	-12.1973	3.44142e-48
ENSG00000179241	LDLRAD3: low density lipoprotein receptor class A domain containing 3	chr11:35965530-36253686	+	4575	16.9714	3.46344e-48
ENSG00000177508	IRX3: iroquois homeobox 3	chr16:54317215-54320675	-	2911	6.76258	3.61693e-48
ENSG00000164690	SHH: sonic hedgehog	chr7:155592679-155604967	-	5038	-161.299	3.85168e-48
ENSG00000108639	SYNGR2: synaptogyrin 2	chr17:76164638-76169608	+	4074	10.199	3.94152e-48
ENSG00000091844	RGS17: regulator of G-protein signaling 17	chr6:153325593-153452384	-	7899	-6.77506	4.08005e-48
ENSG00000223528	RP11-223P11.3	chr10:128798540-128824771	-	2492	9.34303	4.0851e-48
ENSG00000133121	STARD13: StAR-related lipid transfer (START) domain containing 13	chr13:33677271-33924767	-	8388	3.80176	4.20965e-48
ENSG00000182389	CACNB4: calcium channel, voltage-dependent, beta 4 subunit	chr2:152689289-152955593	-	13610	-7.25438	4.57124e-48
ENSG00000253457	SMIM18: small integral membrane protein 18	chr8:30496116-30503581	+	905	-34.4583	4.66548e-48
ENSG00000157933	SKI: v-ski avian sarcoma viral oncogene homolog	chr1:2160133-2241558	+	6080	4.16435	4.69426e-48
ENSG00000033867	SLC4A7: solute carrier family 4, sodium bicarbonate cotransporter, member 7	chr3:27414213-27525911	-	9564	-9.63539	4.86721e-48
ENSG00000182601	HS3ST4: heparan sulfate (glucosamine) 3-O-sulfotransferase 4	chr16:25703346-26149009	+	3379	-40.2207	5.25928e-48
ENSG00000273275	RP11-474G23.2	chr2:68406964-68407664	+	700	-4.63011	5.36536e-48
ENSG00000168306	ACOX2: acyl-CoA oxidase 2, branched chain	chr3:58490862-58523046	-	3859	9.98517	5.51474e-48
ENSG00000257950	P2RX5-TAX1BP3: P2RX5-TAX1BP3 readthrough (NMD candidate)	chr17:3566356-3599488	-	5905	3.02861	5.79226e-48
ENSG00000055163	CYFIP2: cytoplasmic FMR1 interacting protein 2	chr5:156693088-156822606	+	10509	-4.84906	6.19482e-48
ENSG00000162444	RBP7: retinol binding protein 7, cellular	chr1:10057263-10076078	+	861	13.7531	6.23421e-48
ENSG00000168477	TNXB: tenascin XB	chr6:32008930-32083111	-	15166	13.2733	6.47231e-48
ENSG00000269728	RP11-145M9.4	chr3:179113876-179115965	-	2089	11.0989	6.94392e-48
ENSG00000177426	TGIF1: TGFB-induced factor homeobox 1	chr18:3411605-3458409	+	6608	18.1265	7.53126e-48
ENSG00000163827	LRRC2: leucine rich repeat containing 2	chr3:46556912-46621589	-	5622	37.295	7.67039e-48
ENSG00000139155	SLCO1C1: solute carrier organic anion transporter family, member 1C1	chr12:20848288-20906320	+	4860	18.9509	7.68868e-48
ENSG00000110492	MDK: midkine (neurite growth-promoting factor 2)	chr11:46402305-46405375	+	2170	11.2641	7.82203e-48
ENSG00000021645	NRXN3: neurexin 3	chr14:78708733-80330762	+	11335	-6.46904	8.06437e-48
ENSG00000139737	SLAIN1: SLAIN motif family, member 1	chr13:78272022-78338377	+	4033	-5.33166	8.67231e-48
ENSG00000134207	SYT6: synaptotagmin VI	chr1:114631912-114696541	-	5104	-14.5935	9.06632e-48
ENSG00000197885	NKIRAS1: NFKB inhibitor interacting Ras-like 1	chr3:23933150-23988082	-	3469	-3.35059	9.07135e-48
ENSG00000181751	C5orf30: chromosome 5 open reading frame 30	chr5:102594402-102614361	+	3568	-4.97219	9.15621e-48
ENSG00000260037	CTD-2524L6.3	chr15:72110736-72115725	+	896	-5.83789	9.3497e-48
ENSG00000127824	TUBA4A: tubulin, alpha 4a	chr2:220114432-220142892	-	4079	-5.17653	9.44585e-48
ENSG00000182853	VMO1: vitelline membrane outer layer 1 homolog (chicken)	chr17:4688579-4689728	-	803	53.5449	9.55769e-48
ENSG00000167524	SGK494: uncharacterized serine/threonine-protein kinase SgK494	chr17:26934981-26941218	-	4663	-11.397	1.00747e-47
ENSG00000067560	RHOA: ras homolog family member A	chr3:49396577-49450431	-	2582	2.98313	1.01133e-47
ENSG00000047849	MAP4: microtubule-associated protein 4	chr3:47892181-48130769	-	14901	-2.9869	1.04103e-47
ENSG00000076258	FMO4: flavin containing monooxygenase 4	chr1:171283346-171311223	+	2517	7.80903	1.09374e-47
ENSG00000100583	SAMD15: sterile alpha motif domain containing 15	chr14:77843031-77857840	+	2616	-7.37519	1.1651e-47
ENSG00000232767	RP11-498B4.5	chr10:118429613-118432250	+	778	-5.86042	1.16538e-47
ENSG00000159674	SPON2: spondin 2, extracellular matrix protein	chr4:1160719-1202750	-	6013	13.6657	1.17239e-47
ENSG00000141753	IGFBP4: insulin-like growth factor binding protein 4	chr17:38599701-38613983	+	2211	30.0632	1.22801e-47
ENSG00000125845	BMP2: bone morphogenetic protein 2	chr20:6748310-6760927	+	3601	13.6893	1.36388e-47
ENSG00000197702	PARVA: parvin, alpha	chr11:12398731-12552348	+	8307	3.62136	1.37094e-47
ENSG00000110057	UNC93B1: unc-93 homolog B1 (C. elegans)	chr11:67758574-67772452	-	3438	25.5124	1.3763e-47
ENSG00000176406	RIMS2: regulating synaptic membrane exocytosis 2	chr8:104512975-105268322	+	12366	-44.5624	1.39273e-47
ENSG00000147403	RPL10: ribosomal protein L10	chrX:153618314-153637504	+	4825	3.28442	1.4658e-47
ENSG00000181523	SGSH: N-sulfoglucosamine sulfohydrolase	chr17:78180514-78194722	-	6713	4.37533	1.4658e-47
ENSG00000180875	GREM2: gremlin 2, DAN family BMP antagonist	chr1:240652872-240775449	-	4170	-17.3292	1.47418e-47
ENSG00000070808	CAMK2A: calcium/calmodulin-dependent protein kinase II alpha	chr5:149599053-149669854	-	6150	-11.8684	1.51554e-47
ENSG00000067955	CBFB: core-binding factor, beta subunit	chr16:67063018-67134961	+	4129	2.96399	1.5426e-47
ENSG00000254497	CTD-2560E9.5	chr11:45275434-45276200	+	570	-57.4872	1.61305e-47
ENSG00000125810	CD93: CD93 molecule	chr20:23059985-23066977	-	6708	30.9253	1.61786e-47
ENSG00000157600	TMEM164: transmembrane protein 164	chrX:109245858-109425962	+	6583	4.51411	1.6829e-47
ENSG00000267477	CTC-398G3.6	chr19:11577054-11616513	-	727	-7.76409	1.7109e-47
ENSG00000084093	REST: RE1-silencing transcription factor	chr4:57774074-57802010	+	7875	2.89193	2.10877e-47
ENSG00000161011	SQSTM1: sequestosome 1	chr5:179233387-179265078	+	7664	2.53691	2.11497e-47
ENSG00000104728	ARHGEF10: Rho guanine nucleotide exchange factor (GEF) 10	chr8:1772141-1906807	+	10792	4.3468	2.18971e-47
ENSG00000072182	ASIC4: acid-sensing (proton-gated) ion channel family member 4	chr2:220378891-220403494	+	5250	-46.9556	2.29508e-47
ENSG00000058404	CAMK2B: calcium/calmodulin-dependent protein kinase II beta	chr7:44256748-44374176	-	8159	-12.0542	2.32793e-47
ENSG00000080166	DCT: dopachrome tautomerase	chr13:95089557-95131936	-	7047	56.4344	2.402e-47
ENSG00000153250	RBMS1: RNA binding motif, single stranded interacting protein 1	chr2:161128661-161350305	-	11750	5.05505	2.43066e-47
ENSG00000105641	SLC5A5: solute carrier family 5 (sodium/iodide cotransporter), member 5	chr19:17982781-18005983	+	3652	56.2956	2.43923e-47
ENSG00000169410	PTPN9: protein tyrosine phosphatase, non-receptor type 9	chr15:75759461-75871630	-	4762	2.15474	2.44868e-47
ENSG00000164674	SYTL3: synaptotagmin-like 3	chr6:159071045-159185908	+	2790	17.9125	2.56461e-47
ENSG00000078369	GNB1: guanine nucleotide binding protein (G protein), beta polypeptide 1	chr1:1716728-1822495	-	6351	-7.37643	2.6025e-47
ENSG00000068793	CYFIP1: cytoplasmic FMR1 interacting protein 1	chr15:22892004-23006016	+	10435	6.14523	2.61217e-47
ENSG00000129990	SYT5: synaptotagmin V	chr19:55682566-55691809	-	5347	-40.0908	2.74306e-47
ENSG00000270704	SNORD64: small nucleolar RNA, C/D box 64	chr15:25230010-25230320	+	310	-5.64611	3.08238e-47
ENSG00000102760	RGCC: regulator of cell cycle	chr13:42031694-42045018	+	1032	23.4475	3.16984e-47
ENSG00000100744	GSKIP: GSK3B interacting protein	chr14:96829813-96853625	+	4545	-5.09572	3.45814e-47
ENSG00000153237	CCDC148: coiled-coil domain containing 148	chr2:159027592-159313265	-	3790	-7.15583	3.46079e-47
ENSG00000161970	RPL26: ribosomal protein L26	chr17:8280837-8286531	-	2472	2.38175	3.48018e-47
ENSG00000166813	KIF7: kinesin family member 7	chr15:90152019-90198682	-	5001	5.91997	3.50999e-47
ENSG00000102003	SYP: synaptophysin	chrX:49044268-49056718	-	5203	-31.5584	3.54577e-47
ENSG00000011021	CLCN6: chloride channel, voltage-sensitive 6	chr1:11866206-11903201	+	6884	-3.68082	3.70036e-47
ENSG00000137491	SLCO2B1: solute carrier organic anion transporter family, member 2B1	chr11:74811607-74917594	+	9379	19.9373	3.73977e-47
ENSG00000115468	EFHD1: EF-hand domain family, member D1	chr2:233470766-233547491	+	3052	8.62449	3.84573e-47
ENSG00000233766	AC098617.1	chr2:192711264-192908909	+	4626	24.9161	4.08783e-47
ENSG00000105856	HBP1: HMG-box transcription factor 1	chr7:106809405-106842974	+	6351	2.19868	4.5578e-47
ENSG00000163501	IHH: indian hedgehog	chr2:219919141-219925189	-	2023	85.0437	5.83897e-47
ENSG00000161010	C5orf45: chromosome 5 open reading frame 45	chr5:179261435-179289173	-	9193	2.11006	5.8818e-47
ENSG00000112293	GPLD1: glycosylphosphatidylinositol specific phospholipase D1	chr6:24424792-24495433	-	4919	-6.06242	5.97087e-47
ENSG00000269958	RP11-73M18.8	chr14:104162689-104163500	+	811	5.3694	5.97637e-47
ENSG00000182149	IST1: increased sodium tolerance 1 homolog (yeast)	chr16:71879898-71962913	+	5617	2.08669	6.20554e-47
ENSG00000101152	DNAJC5: DnaJ (Hsp40) homolog, subfamily C, member 5	chr20:62526517-62567384	+	5304	-3.7409	6.54296e-47
ENSG00000124181	PLCG1: phospholipase C, gamma 1	chr20:39765599-39811629	+	7164	3.19401	6.83058e-47
ENSG00000008988	RPS20: ribosomal protein S20	chr8:56979853-56987069	-	2931	2.77728	7.28941e-47
ENSG00000103202	NME4: NME/NM23 nucleoside diphosphate kinase 4	chr16:446724-460367	+	3663	4.44658	7.42715e-47
ENSG00000144550	CPNE9: copine family member IX	chr3:9745490-9771592	+	2332	-16.2043	7.52264e-47
ENSG00000238133	MLK7-AS1: MLK7 antisense RNA 1	chr2:174031173-174146764	-	3049	6.71556	7.60091e-47
ENSG00000162367	TAL1: T-cell acute lymphocytic leukemia 1	chr1:47681961-47697892	-	5706	20.168	7.68242e-47
ENSG00000198771	RCSD1: RCSD domain containing 1	chr1:167599329-167675486	+	5718	19.5835	7.82088e-47
ENSG00000112144	ICK: intestinal cell (MAK-like) kinase	chr6:52866076-52926600	-	6259	-3.19563	7.83529e-47
ENSG00000035862	TIMP2: TIMP metallopeptidase inhibitor 2	chr17:76849058-76921469	-	5633	4.34745	7.92232e-47
ENSG00000006831	ADIPOR2: adiponectin receptor 2	chr12:1797739-1897844	+	5878	2.6375	7.99677e-47
ENSG00000264443	RP4-594I10.3	chr1:24865291-24882515	-	1445	-4.57643	8.45728e-47
ENSG00000108231	LGI1: leucine-rich, glioma inactivated 1	chr10:95517565-95557916	+	2854	20.0386	8.76741e-47
ENSG00000142549	IGLON5: IgLON family member 5	chr19:51815101-51833608	+	2606	-49.6706	8.79876e-47
ENSG00000105983	LMBR1: limb development membrane protein 1	chr7:156461645-156685924	-	11813	-2.26664	8.89987e-47
ENSG00000176531	PHLDB3: pleckstrin homology-like domain, family B, member 3	chr19:43979105-44009087	-	4553	6.38008	9.02057e-47
ENSG00000167711	SERPINF2: serpin peptidase inhibitor, clade F (alpha-2 antiplasmin, pigment epithelium derived factor), member 2	chr17:1646129-1658562	+	2348	30.4912	9.14367e-47
ENSG00000105613	MAST1: microtubule associated serine/threonine kinase 1	chr19:12944764-12985765	+	6533	-38.679	9.49103e-47
ENSG00000144815	NXPE3: neurexophilin and PC-esterase domain family, member 3	chr3:101498045-101547073	+	9474	-2.64595	9.8832e-47
ENSG00000187240	DYNC2H1: dynein, cytoplasmic 2, heavy chain 1	chr11:102980159-103350591	+	14284	-3.65807	9.97158e-47
ENSG00000198755	RPL10A: ribosomal protein L10a	chr6:35436184-35438562	+	1501	3.29731	9.98006e-47
ENSG00000176697	BDNF: brain-derived neurotrophic factor	chr11:27676439-27743605	-	7740	-6.94803	1.07287e-46
ENSG00000197748	WDR96: WD repeat domain 96	chr10:105889645-105992120	-	7184	-9.91601	1.16152e-46
ENSG00000241684	ADAMTS9-AS2: ADAMTS9 antisense RNA 2	chr3:64670584-64997143	+	7232	16.6458	1.16355e-46
ENSG00000163191	S100A11: S100 calcium binding protein A11	chr1:152004981-152020383	-	680	40.1415	1.17737e-46
ENSG00000136240	KDELR2: KDEL (Lys-Asp-Glu-Leu) endoplasmic reticulum protein retention receptor 2	chr7:6485583-6523873	-	3990	3.31748	1.23455e-46
ENSG00000258472	RP11-192H23.4: Uncharacterized protein	chr17:26782769-26941215	-	6244	-10.4879	1.26337e-46
ENSG00000155846	PPARGC1B: peroxisome proliferator-activated receptor gamma, coactivator 1 beta	chr5:149109860-149234585	+	12889	-5.92768	1.28587e-46
ENSG00000101695	RNF125: ring finger protein 125, E3 ubiquitin protein ligase	chr18:29598334-29653176	+	6508	14.4782	1.29129e-46
ENSG00000182054	IDH2: isocitrate dehydrogenase 2 (NADP+), mitochondrial	chr15:90626276-90645736	-	2814	4.74034	1.29899e-46
ENSG00000116574	RHOU: ras homolog family member U	chr1:228870823-228882416	+	4372	9.73223	1.31143e-46
ENSG00000261292	RP11-389G6.3	chr3:97478366-97480374	+	2008	-99.4651	1.33354e-46
ENSG00000051523	CYBA: cytochrome b-245, alpha polypeptide	chr16:88709690-88717560	-	3357	36.6813	1.33773e-46
ENSG00000057657	PRDM1: PR domain containing 1, with ZNF domain	chr6:106534194-106557814	+	6369	8.44498	1.37345e-46
ENSG00000162522	KIAA1522: KIAA1522	chr1:33207485-33240571	+	5965	10.8337	1.38104e-46
ENSG00000143819	EPHX1: epoxide hydrolase 1, microsomal (xenobiotic)	chr1:225997793-226033260	+	2504	6.08723	1.38656e-46
ENSG00000129355	CDKN2D: cyclin-dependent kinase inhibitor 2D (p19, inhibits CDK4)	chr19:10677137-10679735	-	1503	-4.09443	1.47493e-46
ENSG00000262791	RP11-961A15.1	chr17:1629041-1641879	-	459	4.68827	1.50437e-46
ENSG00000259941	RP11-48G14.2	chr15:56686518-56688983	-	2465	-9.14296	1.53292e-46
ENSG00000097007	ABL1: c-abl oncogene 1, non-receptor tyrosine kinase	chr9:133589332-133763062	+	6276	2.91496	1.54333e-46
ENSG00000129562	DAD1: defender against cell death 1	chr14:23033804-23058175	-	808	2.5787	1.56382e-46
ENSG00000071082	RPL31: ribosomal protein L31	chr2:101618176-101640494	+	5791	2.89945	1.71467e-46
ENSG00000108389	MTMR4: myotubularin related protein 4	chr17:56566897-56595266	-	7467	-2.44708	1.76698e-46
ENSG00000163704	PRRT3: proline-rich transmembrane protein 3	chr3:9987225-9994078	-	3939	-3.50068	1.81772e-46
ENSG00000153551	CMTM7: CKLF-like MARVEL transmembrane domain containing 7	chr3:32433162-32524559	+	3751	6.46258	1.85173e-46
ENSG00000235033	RP11-61I13.3	chr6:39849579-39867847	-	6854	7.83211	1.94557e-46
ENSG00000171522	PTGER4: prostaglandin E receptor 4 (subtype EP4)	chr5:40679599-40693837	+	3961	25.6803	2.02575e-46
ENSG00000109610	SOD3: superoxide dismutase 3, extracellular	chr4:24791533-24802464	+	2128	7.99607	2.07442e-46
ENSG00000253719	ATXN7L3B: ataxin 7-like 3B	chr12:74931550-74935223	+	3673	-2.1857	2.18618e-46
ENSG00000142089	IFITM3: interferon induced transmembrane protein 3	chr11:319668-327537	-	1348	27.6343	2.24367e-46
ENSG00000152779	SLC16A12: solute carrier family 16, member 12	chr10:91190050-91316398	-	4840	72.4509	2.24382e-46
ENSG00000149970	CNKSR2: connector enhancer of kinase suppressor of Ras 2	chrX:21392535-21672813	+	7160	-42.5707	2.33518e-46
ENSG00000066322	ELOVL1: ELOVL fatty acid elongase 1	chr1:43829067-43833696	-	2458	5.10283	2.39322e-46
ENSG00000168386	FILIP1L: filamin A interacting protein 1-like	chr3:99548984-99833357	-	5897	3.68143	2.6275e-46
ENSG00000152556	PFKM: phosphofructokinase, muscle	chr12:48498921-48540187	+	7284	-3.16155	2.72514e-46
ENSG00000148225	WDR31: WD repeat domain 31	chr9:116075501-116102578	-	4933	-8.96306	2.74914e-46
ENSG00000184350	MRGPRE: MAS-related GPR, member E	chr11:3248927-3253616	-	1409	-49.1991	2.90252e-46
ENSG00000197140	ADAM32: ADAM metallopeptidase domain 32	chr8:38964508-39142430	+	10044	-8.65354	3.29739e-46
ENSG00000117385	LEPRE1: leucine proline-enriched proteoglycan (leprecan) 1	chr1:43212005-43232755	-	6766	4.46548	3.37349e-46
ENSG00000163491	NEK10: NIMA-related kinase 10	chr3:27151575-27410951	-	9590	-14.6344	3.38496e-46
ENSG00000162777	DENND2D: DENN/MADD domain containing 2D	chr1:111729795-111747157	-	5515	30.3621	3.56743e-46
ENSG00000259279	CTD-2033D15.1	chr15:39885780-39886432	-	281	91.3983	3.67202e-46
ENSG00000273345	CTD-2410N18.4	chr5:133541304-133706735	-	1745	-2.09574	3.83133e-46
ENSG00000141314	RHBDL3: rhomboid, veinlet-like 3 (Drosophila)	chr17:30593194-30651680	+	5404	-18.4699	3.89329e-46
ENSG00000144278	GALNT13: UDP-N-acetyl-alpha-D-galactosamine:polypeptide N-acetylgalactosaminyltransferase 13 (GalNAc-T13)	chr2:154728425-155310361	+	6520	-51.6284	4.04284e-46
ENSG00000230432	AC114803.3	chr2:220163723-220168852	+	311	-34.8759	4.04284e-46
ENSG00000185404	SP140L: SP140 nuclear body protein-like	chr2:231191898-231268447	+	5650	10.8871	4.06883e-46
ENSG00000094963	FMO2: flavin containing monooxygenase 2 (non-functional)	chr1:171154346-171181822	+	6239	33.1044	4.09289e-46
ENSG00000203326	ZNF525: zinc finger protein 525	chr19:53868945-53895470	+	7193	-2.79297	4.33876e-46
ENSG00000130707	ASS1: argininosuccinate synthase 1	chr9:133320315-133376661	+	3050	6.72195	4.42267e-46
ENSG00000047579	DTNBP1: dystrobrevin binding protein 1	chr6:15523031-15663289	-	3078	-5.12723	4.5482e-46
ENSG00000265649	MIR4709: microRNA 4709	chr14:74946835-74946907	-	72	10.9614	4.71445e-46
ENSG00000144451	SPAG16: sperm associated antigen 16	chr2:214149112-215275225	+	8335	-2.78822	4.90205e-46
ENSG00000147655	RSPO2: R-spondin 2	chr8:108911543-109095913	-	4152	57.2621	4.95828e-46
ENSG00000088832	FKBP1A: FK506 binding protein 1A, 12kDa	chr20:1349621-1373806	-	2369	6.31701	5.06747e-46
ENSG00000161509	GRIN2C: glutamate receptor, ionotropic, N-methyl D-aspartate 2C	chr17:72838161-72857627	-	8574	-9.83964	5.14501e-46
ENSG00000170522	ELOVL6: ELOVL fatty acid elongase 6	chr4:110967001-111120355	-	7297	-6.96942	5.66422e-46
ENSG00000145864	GABRB2: gamma-aminobutyric acid (GABA) A receptor, beta 2	chr5:160715435-160976050	-	8553	-9.51056	5.75307e-46
ENSG00000167323	STIM1: stromal interaction molecule 1	chr11:3875756-4114439	+	6811	2.42832	6.03215e-46
ENSG00000228623	ZNF883: zinc finger protein 883	chr9:115759494-115774507	-	2319	-12.8649	6.05516e-46
ENSG00000166900	STX3: syntaxin 3	chr11:59480928-59573354	+	7624	-6.45939	6.1495e-46
ENSG00000100926	TM9SF1: transmembrane 9 superfamily member 1	chr14:24658348-24682679	-	4180	2.06092	6.3422e-46
ENSG00000270149	RP11-544M22.13: Uncharacterized protein	chr1:160967746-161008752	-	2114	13.8576	6.64854e-46
ENSG00000244300	RP11-475N22.4	chr3:128208054-128221191	+	2283	66.6135	6.76965e-46
ENSG00000130962	PRRG1: proline rich Gla (G-carboxyglutamic acid) 1	chrX:37208527-37316548	+	6180	5.8474	6.82285e-46
ENSG00000184905	TCEAL2: transcription elongation factor A (SII)-like 2	chrX:101380659-101382683	+	1666	-3.70923	6.82343e-46
ENSG00000074317	SNCB: synuclein, beta	chr5:176047084-176057530	-	1979	-75.951	6.9466e-46
ENSG00000062038	CDH3: cadherin 3, type 1, P-cadherin (placental)	chr16:68670091-68756519	+	5009	35.6641	7.24055e-46
ENSG00000160223	ICOSLG: inducible T-cell co-stimulator ligand	chr21:45642873-45660849	-	8110	9.11537	7.31548e-46
ENSG00000154153	FAM134B: family with sequence similarity 134, member B	chr5:16473146-16617167	-	4568	-5.42453	7.58154e-46
ENSG00000161574	CCL15-CCL14: CCL15-CCL14 readthrough (NMD candidate)	chr17:34310691-34328660	-	1047	393.123	7.79427e-46
ENSG00000267470	ZNF571-AS1: ZNF571 antisense RNA 1	chr19:38039815-38078249	+	4560	-12.3983	8.17707e-46
ENSG00000255471	RP11-736K20.5	chr11:86603255-86636079	-	1218	15.0971	8.26058e-46
ENSG00000131409	LRRC4B: leucine rich repeat containing 4B	chr19:51020148-51071302	-	3121	-4.92397	9.53508e-46
ENSG00000119630	PGF: placental growth factor	chr14:75408536-75422487	-	5962	42.4702	1.09442e-45
ENSG00000131370	SH3BP5: SH3-domain binding protein 5 (BTK-associated)	chr3:15296359-15382875	-	4159	3.32326	1.14487e-45
ENSG00000130734	ATG4D: autophagy related 4D, cysteine peptidase	chr19:10654570-10664094	+	2278	-2.86307	1.1653e-45
ENSG00000130303	BST2: bone marrow stromal cell antigen 2	chr19:17513747-17516457	-	1119	35.3958	1.17394e-45
ENSG00000179104	TMTC2: transmembrane and tetratricopeptide repeat containing 2	chr12:83080658-83528649	+	8319	-2.95774	1.19643e-45
ENSG00000188573	FBLL1: fibrillarin-like 1	chr5:167956120-167957639	+	1519	-24.1385	1.2922e-45
ENSG00000100505	TRIM9: tripartite motif containing 9	chr14:51441979-51562779	-	8945	-10.7985	1.3713e-45
ENSG00000152503	TRIM36: tripartite motif containing 36	chr5:114460458-114516243	-	6113	-26.3471	1.37239e-45
ENSG00000084652	TXLNA: taxilin alpha	chr1:32645286-32663886	+	5103	2.703	1.43863e-45
ENSG00000152214	RIT2: Ras-like without CAAX 2	chr18:40323191-40695657	-	1426	-66.4209	1.46925e-45
ENSG00000053438	NNAT: neuronatin	chr20:36149616-36152092	+	1294	-18.007	1.46925e-45
ENSG00000101076	HNF4A: hepatocyte nuclear factor 4, alpha	chr20:42984339-43061485	+	5560	56.9605	1.54306e-45
ENSG00000126785	RHOJ: ras homolog family member J	chr14:63670831-63759937	+	3793	9.30809	1.58745e-45
ENSG00000106086	PLEKHA8: pleckstrin homology domain containing, family A (phosphoinositide binding specific) member 8	chr7:30067019-30170096	+	10192	-2.87565	1.60893e-45
ENSG00000196911	KPNA5: karyopherin alpha 5 (importin alpha 6)	chr6:117002349-117063029	+	5556	-3.50971	1.63792e-45
ENSG00000077713	SLC25A43: solute carrier family 25, member 43	chrX:118533022-118588441	+	3115	5.42517	1.71739e-45
ENSG00000180537	RNF182: ring finger protein 182	chr6:13924676-13980533	+	4090	-24.4846	1.72276e-45
ENSG00000105176	URI1: URI1, prefoldin-like chaperone	chr19:30414550-30506611	+	4528	-1.85201	1.77662e-45
ENSG00000215397	SCRT2: scratch family zinc finger 2	chr20:642239-656823	-	3577	-43.4517	1.78268e-45
ENSG00000101346	POFUT1: protein O-fucosyltransferase 1	chr20:30795682-30826470	+	6426	3.65989	1.87313e-45
ENSG00000151276	MAGI1: membrane associated guanylate kinase, WW and PDZ domain containing 1	chr3:65339199-66024509	-	11647	-3.50881	1.89675e-45
ENSG00000112290	WASF1: WAS protein family, member 1	chr6:110421021-110501207	-	3260	-3.77608	2.00987e-45
ENSG00000107130	NCS1: neuronal calcium sensor 1	chr9:132934856-132999583	+	5128	-6.87754	2.04668e-45
ENSG00000076554	TPD52: tumor protein D52	chr8:80870570-81143467	-	8341	-13.822	2.09988e-45
ENSG00000225978	HAR1A: highly accelerated region 1A (non-protein coding)	chr20:61733482-61735738	+	1956	-7.9203	2.4206e-45
ENSG00000158022	TRIM63: tripartite motif containing 63, E3 ubiquitin protein ligase	chr1:26377794-26394927	-	2573	654.561	2.49602e-45
ENSG00000173482	PTPRM: protein tyrosine phosphatase, receptor type, M	chr18:7566779-8406859	+	9906	3.92955	2.50348e-45
ENSG00000112238	PRDM13: PR domain containing 13	chr6:100054605-100063454	+	3276	-57.3734	2.57062e-45
ENSG00000154710	RABGEF1: RAB guanine nucleotide exchange factor (GEF) 1	chr7:66147150-66276451	+	5618	-2.43159	2.65091e-45
ENSG00000144840	RABL3: RAB, member of RAS oncogene family-like 3	chr3:120405527-120461840	-	4684	-4.53705	2.68992e-45
ENSG00000159216	RUNX1: runt-related transcription factor 1	chr21:36160097-37376965	-	15574	30.9935	2.8056e-45
ENSG00000237781	RP11-54A4.2	chr1:150521039-150530200	-	663	21.0722	2.86459e-45
ENSG00000269420	CTD-2265M8.2	chr19:48564627-48568202	+	873	-13.5164	2.86825e-45
ENSG00000146674	IGFBP3: insulin-like growth factor binding protein 3	chr7:45951948-45961473	-	4466	21.1471	2.99336e-45
ENSG00000138207	RBP4: retinol binding protein 4, plasma	chr10:95351443-95361501	-	1449	44.4155	3.16157e-45
ENSG00000176401	EID2B: EP300 interacting inhibitor of differentiation 2B	chr19:40021629-40023494	-	1865	-4.17228	3.64177e-45
ENSG00000184619	KRBA2: KRAB-A domain containing 2	chr17:8271954-8280029	-	2794	-5.6386	3.99666e-45
ENSG00000231185	AC005592.2	chr5:141704857-142051566	+	1811	-5.50642	4.05456e-45
ENSG00000075234	TTC38: tetratricopeptide repeat domain 38	chr22:46663857-46689905	+	3578	3.26431	4.13693e-45
ENSG00000122335	SERAC1: serine active site containing 1	chr6:158530535-158589312	-	8894	-2.60118	4.15286e-45
ENSG00000105499	PLA2G4C: phospholipase A2, group IVC (cytosolic, calcium-independent)	chr19:48551099-48614074	-	6613	-4.45065	4.18364e-45
ENSG00000213494	CCL14: chemokine (C-C motif) ligand 14	chr17:34310326-34329100	-	4226	363.146	4.25399e-45
ENSG00000075240	GRAMD4: GRAM domain containing 4	chr22:46971908-47075688	+	4886	3.27202	4.26716e-45
ENSG00000198208	RPS6KL1: ribosomal protein S6 kinase-like 1	chr14:75370656-75390099	-	7617	-7.79901	4.42967e-45
ENSG00000157764	BRAF: v-raf murine sarcoma viral oncogene homolog B	chr7:140419126-140624564	-	10380	-2.1075	4.52156e-45
ENSG00000118322	ATP10B: ATPase, class V, type 10B	chr5:159990126-160279221	-	11310	62.1083	4.52169e-45
ENSG00000229358	DPY19L1P1: DPY19L1 pseudogene 1	chr7:32620560-32801399	-	2594	-4.37433	5.05517e-45
ENSG00000059915	PSD: pleckstrin and Sec7 domain containing	chr10:104162375-104181296	-	6327	-17.2395	5.20234e-45
ENSG00000168772	CXXC4: CXXC finger protein 4	chr4:105389468-105416058	-	5819	-7.59077	5.31351e-45
ENSG00000165475	CRYL1: crystallin, lambda 1	chr13:20977805-21099996	-	1761	3.6435	5.45972e-45
ENSG00000111218	PRMT8: protein arginine methyltransferase 8	chr12:3490514-3703139	+	6644	-119.749	5.86174e-45
ENSG00000117298	ECE1: endothelin converting enzyme 1	chr1:21543739-21671997	-	7265	5.83526	6.24601e-45
ENSG00000138741	TRPC3: transient receptor potential cation channel, subfamily C, member 3	chr4:122800181-122872909	-	4358	-7.96912	6.47773e-45
ENSG00000075420	FNDC3B: fibronectin type III domain containing 3B	chr3:171757417-172119455	+	13299	3.30577	6.84514e-45
ENSG00000259370	RP11-1069G10.1	chr15:63124322-63176233	-	4086	-5.23511	6.96048e-45
ENSG00000205221	VIT: vitrin	chr2:36923832-37041935	+	3710	123.396	7.73638e-45
ENSG00000115840	SLC25A12: solute carrier family 25 (aspartate/glutamate carrier), member 12	chr2:172640879-172864766	-	5169	-3.22174	7.74269e-45
ENSG00000262481	C17orf61-PLSCR3: Uncharacterized protein	chr17:7293052-7307416	-	2557	3.3815	8.24498e-45
ENSG00000172819	RARG: retinoic acid receptor, gamma	chr12:53604353-53626764	-	5120	4.20798	8.4123e-45
ENSG00000177853	ZNF518A: zinc finger protein 518A	chr10:97889471-97965044	+	10883	-2.8262	8.53987e-45
ENSG00000182621	PLCB1: phospholipase C, beta 1 (phosphoinositide-specific)	chr20:8112823-8949003	+	10942	-5.65676	8.60293e-45
ENSG00000166257	SCN3B: sodium channel, voltage-gated, type III, beta subunit	chr11:123499894-123525952	-	9464	-25.6975	8.66281e-45
ENSG00000088179	PTPN4: protein tyrosine phosphatase, non-receptor type 4 (megakaryocyte)	chr2:120517206-120741394	+	12542	-2.71955	8.92134e-45
ENSG00000261188	CTA-445C9.14	chr22:26908502-26910534	+	2032	-6.99299	9.02266e-45
ENSG00000163817	SLC6A20: solute carrier family 6 (proline IMINO transporter), member 20	chr3:45796941-45838027	-	6651	88.168	9.19929e-45
ENSG00000177359	RP11-551L14.1	chr12:31264585-31359088	-	8118	-28.297	9.24537e-45
ENSG00000136826	KLF4: Kruppel-like factor 4 (gut)	chr9:110247132-110252763	-	3539	24.6658	9.43723e-45
ENSG00000169439	SDC2: syndecan 2	chr8:97505578-97624000	+	4528	6.52436	9.44758e-45
ENSG00000251660	AC007036.5	chr7:30197146-30199150	+	614	-4.40179	9.52959e-45
ENSG00000141401	IMPA2: inositol(myo)-1(or 4)-monophosphatase 2	chr18:11981023-12030876	+	3819	5.94425	1.00351e-44
ENSG00000239521	GATS	chr7:99798275-99869837	-	4824	-5.14389	1.16969e-44
ENSG00000049860	HEXB: hexosaminidase B (beta polypeptide)	chr5:73935847-74018472	+	5067	3.27912	1.32751e-44
ENSG00000172935	MRGPRF: MAS-related GPR, member F	chr11:68771862-68780877	-	2746	30.0618	1.366e-44
ENSG00000158092	NCK1: NCK adaptor protein 1	chr3:136581049-136668665	+	3727	2.25931	1.40003e-44
ENSG00000186094	AGBL4: ATP/GTP binding protein-like 4	chr1:48998526-50489585	-	7540	-13.4334	1.44987e-44
ENSG00000122035	RASL11A: RAS-like, family 11, member A	chr13:27844463-27847827	+	1624	24.4319	1.52457e-44
ENSG00000164039	BDH2: 3-hydroxybutyrate dehydrogenase, type 2	chr4:104000591-104021040	-	3383	5.63684	1.53641e-44
ENSG00000166669	ATF7IP2: activating transcription factor 7 interacting protein 2	chr16:10420290-10577495	+	6391	-2.58753	1.58068e-44
ENSG00000169504	CLIC4: chloride intracellular channel 4	chr1:25071847-25170815	+	4495	3.74026	1.76752e-44
ENSG00000144730	IL17RD: interleukin 17 receptor D	chr3:57124009-57204334	-	9576	27.6533	1.79722e-44
ENSG00000138622	HCN4: hyperpolarization activated cyclic nucleotide-gated potassium channel 4	chr15:73612199-73661605	-	7228	-41.2061	1.80932e-44
ENSG00000077092	RARB: retinoic acid receptor, beta	chr3:25215822-25639423	+	3697	4.74627	1.83116e-44
ENSG00000129009	ISLR: immunoglobulin superfamily containing leucine-rich repeat	chr15:74466011-74469213	+	2671	15.8546	1.851e-44
ENSG00000198910	L1CAM: L1 cell adhesion molecule	chrX:153126968-153174677	-	7443	-6.98532	1.86166e-44
ENSG00000124701	APOBEC2: apolipoprotein B mRNA editing enzyme, catalytic polypeptide-like 2	chr6:41021042-41032250	+	1151	-14.3315	1.95514e-44
ENSG00000123552	USP45: ubiquitin specific peptidase 45	chr6:99880189-99969604	-	8126	-2.513	1.96522e-44
ENSG00000172638	EFEMP2: EGF containing fibulin-like extracellular matrix protein 2	chr11:65633911-65641063	-	5397	5.42315	2.00258e-44
ENSG00000137288	UQCC2: ubiquinol-cytochrome c reductase complex assembly factor 2	chr6:33662069-33679504	-	4689	-3.38086	2.19007e-44
ENSG00000255746	RP11-283I3.4	chr12:362607-366465	-	503	55.1404	2.23131e-44
ENSG00000258588	TRIM6-TRIM34: TRIM6-TRIM34 readthrough	chr11:5617954-5665628	+	3391	13.5214	2.27328e-44
ENSG00000138758	SEPT11: septin 11	chr4:77870855-77961537	+	9787	3.17825	2.4639e-44
ENSG00000250722	SEPP1: selenoprotein P, plasma, 1	chr5:42799981-42887494	-	5688	11.0802	2.62767e-44
ENSG00000166272	WBP1L: WW domain binding protein 1-like	chr10:104503726-104576021	+	4278	4.76468	2.67401e-44
ENSG00000232316	RP1-124C6.1	chr6:113749741-113754623	-	607	-77.8764	2.69011e-44
ENSG00000129353	SLC44A2: solute carrier family 44 (choline transporter), member 2	chr19:10713132-10755235	+	5216	3.41816	2.86471e-44
ENSG00000205593	DENND6B: DENN/MADD domain containing 6B	chr22:50747458-50765489	-	5935	-4.88261	2.88767e-44
ENSG00000156011	PSD3: pleckstrin and Sec7 domain containing 3	chr8:18384810-18942240	-	15210	-4.10346	2.89175e-44
ENSG00000116212	LRRC42: leucine rich repeat containing 42	chr1:54411749-54433841	+	2411	2.58226	3.0156e-44
ENSG00000087299	L2HGDH: L-2-hydroxyglutarate dehydrogenase	chr14:50704280-50779266	-	3911	-3.83335	3.11801e-44
ENSG00000140264	SERF2: small EDRK-rich factor 2	chr15:44069284-44094787	+	7347	2.8119	3.17205e-44
ENSG00000111674	ENO2: enolase 2 (gamma, neuronal)	chr12:7022908-7032861	+	4281	-18.5314	3.21279e-44
ENSG00000129116	PALLD: palladin, cytoskeletal associated protein	chr4:169418216-169849608	+	10114	4.7309	3.25832e-44
ENSG00000135040	NAA35: N(alpha)-acetyltransferase 35, NatC auxiliary subunit	chr9:88556060-88637213	+	3641	-1.94784	3.35196e-44
ENSG00000203883	SOX18: SRY (sex determining region Y)-box 18	chr20:62679075-62680994	-	1723	33.0202	3.38004e-44
ENSG00000111199	TRPV4: transient receptor potential cation channel, subfamily V, member 4	chr12:110220889-110271212	-	3765	25.861	3.39031e-44
ENSG00000180287	PLD5: phospholipase D family, member 5	chr1:242246287-242687998	-	9545	43.2905	3.40737e-44
ENSG00000259589	RP11-317G6.1	chr15:63967344-64005957	+	580	-2.17548	3.49191e-44
ENSG00000178404	DDC8: Protein DDC8 homolog	chr17:76866991-76899299	-	2758	5.00189	3.5852e-44
ENSG00000273149	RP11-290D2.6	chr13:45914173-45915318	+	588	4.11872	3.67075e-44
ENSG00000142655	PEX14: peroxisomal biogenesis factor 14	chr1:10532344-10690815	+	2995	-4.06683	3.68549e-44
ENSG00000117362	APH1A: APH1A gamma secretase subunit	chr1:150237803-150241980	-	3468	3.05336	3.68624e-44
ENSG00000261801	LOXL1-AS1: LOXL1 antisense RNA 1	chr15:74200423-74220589	-	4081	17.8195	3.74062e-44
ENSG00000164542	KIAA0895: KIAA0895	chr7:36363829-36429734	-	6728	-3.74119	3.85185e-44
ENSG00000169427	KCNK9: potassium channel, subfamily K, member 9	chr8:140613080-140715299	-	4449	-128.153	3.98575e-44
ENSG00000187672	ERC2: ELKS/RAB6-interacting/CAST family member 2	chr3:55542335-56502391	-	7933	-33.7203	3.98709e-44
ENSG00000167815	PRDX2: peroxiredoxin 2	chr19:12907633-12912694	-	2114	-2.45288	4.2025e-44
ENSG00000072952	MRVI1: murine retrovirus integration site 1 homolog	chr11:10594637-10715535	-	7702	5.78257	4.52312e-44
ENSG00000077984	CST7: cystatin F (leukocystatin)	chr20:24929865-24940564	+	930	70.4314	4.54297e-44
ENSG00000248008	DYNLL1-AS1: DYNLL1 antisense RNA 1	chr12:120928130-120933743	-	1901	-4.9318	4.67181e-44
ENSG00000174842	GLMN: glomulin, FKBP associated protein	chr1:92711958-92764544	-	2910	-5.19591	4.78881e-44
ENSG00000196549	MME: membrane metallo-endopeptidase	chr3:154741912-154901497	+	9566	37.484	5.29822e-44
ENSG00000112276	BVES: blood vessel epicardial substance	chr6:105544696-105585049	-	5808	8.01708	5.31739e-44
ENSG00000012504	NR1H4: nuclear receptor subfamily 1, group H, member 4	chr12:100867485-100958191	+	3460	47.0129	5.34711e-44
ENSG00000133800	LYVE1: lymphatic vessel endothelial hyaluronan receptor 1	chr11:10578512-10633236	-	3515	137.436	5.40346e-44
ENSG00000112531	QKI: QKI, KH domain containing, RNA binding	chr6:163835031-163999628	+	17368	3.16528	5.65444e-44
ENSG00000088367	EPB41L1: erythrocyte membrane protein band 4.1-like 1	chr20:34679425-34820721	+	7859	-6.66577	5.86269e-44
ENSG00000183354	KIAA2026: KIAA2026	chr9:5881595-6007901	-	7930	-2.16161	5.87197e-44
ENSG00000172354	GNB2: guanine nucleotide binding protein (G protein), beta polypeptide 2	chr7:100271153-100276797	+	2857	3.42242	5.91869e-44
ENSG00000181104	F2R: coagulation factor II (thrombin) receptor	chr5:76011867-76031606	+	4066	15.8863	6.41706e-44
ENSG00000101019	UQCC1: ubiquinol-cytochrome c reductase complex assembly factor 1	chr20:33890368-33999944	-	6916	-2.07524	6.90557e-44
ENSG00000187838	TMEM256-PLSCR3: TMEM256-PLSCR3 readthrough (NMD candidate)	chr17:7293045-7307416	-	3227	3.32219	7.36473e-44
ENSG00000115461	IGFBP5: insulin-like growth factor binding protein 5	chr2:217536827-217560248	-	6442	20.2492	7.5557e-44
ENSG00000182504	CEP97: centrosomal protein 97kDa	chr3:101442768-101489406	+	9550	-2.15414	8.47108e-44
ENSG00000161791	FMNL3: formin-like 3	chr12:50031723-50101948	-	11982	2.93899	8.94608e-44
ENSG00000169139	UBE2V2: ubiquitin-conjugating enzyme E2 variant 2	chr8:48920959-48977268	+	6606	-1.85353	9.31462e-44
ENSG00000115760	BIRC6: baculoviral IAP repeat containing 6	chr2:32582095-32843966	+	17723	-2.03471	9.42828e-44
ENSG00000174600	CMKLR1: chemokine-like receptor 1	chr12:108681820-108733118	-	5690	56.6143	1.00032e-43
ENSG00000141338	ABCA8: ATP-binding cassette, sub-family A (ABC1), member 8	chr17:66863432-66951533	-	11288	7.87686	1.00648e-43
ENSG00000260464	RP4-561L24.3	chr1:94312729-94314495	+	1766	-5.63993	1.06579e-43
ENSG00000142676	RPL11: ribosomal protein L11	chr1:24018268-24022915	+	1987	2.45521	1.07511e-43
ENSG00000115556	PLCD4: phospholipase C, delta 4	chr2:219472487-219501907	+	5867	-22.6887	1.1201e-43
ENSG00000131435	PDLIM4: PDZ and LIM domain 4	chr5:131593363-131609147	+	3192	11.0618	1.14028e-43
ENSG00000198865	CCDC152: coiled-coil domain containing 152	chr5:42756902-42802462	+	3431	10.9366	1.15622e-43
ENSG00000175806	MSRA: methionine sulfoxide reductase A	chr8:9911777-10286401	+	4162	4.06277	1.20155e-43
ENSG00000093010	COMT: catechol-O-methyltransferase	chr22:19929129-19957498	+	5195	2.4724	1.2086e-43
ENSG00000141506	PIK3R5: phosphoinositide-3-kinase, regulatory subunit 5	chr17:8782232-8869029	-	7501	46.2308	1.24965e-43
ENSG00000164099	PRSS12: protease, serine, 12 (neurotrypsin, motopsin)	chr4:119201192-119274158	-	5725	18.0139	1.25716e-43
ENSG00000213145	CRIP1: cysteine-rich protein 1 (intestinal)	chr14:105952653-105955284	+	2485	14.3634	1.28381e-43
ENSG00000273398	RP11-474G23.1: Calcineurin subunit B type 1	chr2:68358369-68488362	-	2306	-3.23465	1.29117e-43
ENSG00000122863	CHST3: carbohydrate (chondroitin 6) sulfotransferase 3	chr10:73724122-73773322	+	6970	6.1688	1.29898e-43
ENSG00000156687	UNC5D: unc-5 homolog D (C. elegans)	chr8:35092974-35654068	+	10816	-108.539	1.32388e-43
ENSG00000172346	CSDC2: cold shock domain containing C2, RNA binding	chr22:41956766-41973745	+	3250	-5.48314	1.34961e-43
ENSG00000168038	ULK4: unc-51 like kinase 4	chr3:41288089-42003922	-	6579	-8.84235	1.39429e-43
ENSG00000223573	TINCR: tissue differentiation-inducing non-protein coding RNA	chr19:5558177-5568045	-	3925	-14.6448	1.39792e-43
ENSG00000082781	ITGB5: integrin, beta 5	chr3:124480794-124620265	-	6447	4.09587	1.40877e-43
ENSG00000074410	CA12: carbonic anhydrase XII	chr15:63613576-63674360	-	7313	40.2769	1.41962e-43
ENSG00000268894	PLCE1-AS1: PLCE1 antisense RNA 1	chr10:96039033-96046828	-	1910	14.9178	1.43494e-43
ENSG00000172137	CALB2: calbindin 2	chr16:71392615-71424341	+	1703	-30.9706	1.44497e-43
ENSG00000176142	TMEM39A: transmembrane protein 39A	chr3:119148346-119187677	-	5333	3.80244	1.4462e-43
ENSG00000186564	FOXD2: forkhead box D2	chr1:47901688-47906363	+	4675	29.1687	1.52397e-43
ENSG00000226009	KCNIP2-AS1: KCNIP2 antisense RNA 1	chr10:103578834-103588536	+	850	-11.7685	1.57737e-43
ENSG00000155962	CLIC2: chloride intracellular channel 2	chrX:154505499-154563966	-	2840	10.9514	1.61185e-43
ENSG00000186350	RXRA: retinoid X receptor, alpha	chr9:137208943-137332431	+	11725	3.34177	1.67951e-43
ENSG00000187079	TEAD1: TEA domain family member 1 (SV40 transcriptional enhancer factor)	chr11:12695968-12966298	+	10816	3.41685	1.70099e-43
ENSG00000254768	CTD-2140G10.2	chr11:22305275-22359791	-	1271	-166.73	1.74066e-43
ENSG00000246283	CTD-2036P10.3	chr15:43031315-43035400	+	2135	-3.22685	1.89045e-43
ENSG00000269490	SBP1: SBP1; Uncharacterized protein	chr6:33663195-33663474	-	279	-12.3351	2.02831e-43
ENSG00000240510	AL589765.1: Uncharacterized protein; cDNA FLJ36032 fis, clone TESTI2017069	chr1:151682908-151702070	+	1760	-15.1034	2.09655e-43
ENSG00000140968	IRF8: interferon regulatory factor 8	chr16:85932408-85956215	+	5162	23.9001	2.1648e-43
ENSG00000048991	R3HDM1: R3H domain containing 1	chr2:136289024-136482840	+	7898	-2.08967	2.17349e-43
ENSG00000272016	RP11-215G15.5	chr5:10654331-10657928	+	3597	-21.867	2.19444e-43
ENSG00000223572	CKMT1A: creatine kinase, mitochondrial 1A	chr15:43985083-43991420	+	3088	-36.4817	2.24835e-43
ENSG00000117602	RCAN3: RCAN family member 3	chr1:24829386-24867530	+	6964	-4.00785	2.27385e-43
ENSG00000136536	MARCH7: membrane-associated ring finger (C3HC4) 7, E3 ubiquitin protein ligase	chr2:160568999-160627538	+	6256	2.32704	2.33996e-43
ENSG00000132376	INPP5K: inositol polyphosphate-5-phosphatase K	chr17:1397864-1420182	-	5325	14.8534	2.35488e-43
ENSG00000152092	ASTN1: astrotactin 1	chr1:176826437-177134109	-	9225	-27.8201	2.41948e-43
ENSG00000162745	OLFML2B: olfactomedin-like 2B	chr1:161952981-161993644	-	3415	42.5241	2.59311e-43
ENSG00000122477	LRRC39: leucine rich repeat containing 39	chr1:100614408-100643771	-	1506	-15.2419	2.64464e-43
ENSG00000166206	GABRB3: gamma-aminobutyric acid (GABA) A receptor, beta 3	chr15:26788692-27184686	-	8993	-13.8162	3.20602e-43
ENSG00000137941	TTLL7: tubulin tyrosine ligase-like family, member 7	chr1:84330710-84464833	-	10543	-5.38897	3.21997e-43
ENSG00000151466	SCLT1: sodium channel and clathrin linker 1	chr4:129786075-130014764	-	8294	-3.2858	3.40586e-43
ENSG00000166165	CKB: creatine kinase, brain	chr14:103985995-103989448	-	2669	-19.0528	3.41062e-43
ENSG00000103966	EHD4: EH-domain containing 4	chr15:42190949-42264776	-	5066	5.64426	3.41652e-43
ENSG00000170456	DENND5B: DENN/MADD domain containing 5B	chr12:31535156-31744031	-	11310	-3.02328	3.42443e-43
ENSG00000187122	SLIT1: slit homolog 1 (Drosophila)	chr10:98757794-98945677	-	9103	-7.07837	3.60448e-43
ENSG00000155755	TMEM237: transmembrane protein 237	chr2:202484906-202508293	-	7642	-9.15404	3.61104e-43
ENSG00000140406	MESDC1: mesoderm development candidate 1	chr15:81293294-81296342	+	3048	3.82174	3.78828e-43
ENSG00000111846	GCNT2: glucosaminyl (N-acetyl) transferase 2, I-branching enzyme (I blood group)	chr6:10492455-10629601	+	9052	4.20825	3.86358e-43
ENSG00000110092	CCND1: cyclin D1	chr11:69455854-69469242	+	4830	13.6983	3.99118e-43
ENSG00000136048	DRAM1: DNA-damage regulated autophagy modulator 1	chr12:102271128-102405908	+	4061	20.3066	4.03617e-43
ENSG00000104047	DTWD1: DTW domain containing 1	chr15:49913176-49937333	+	3960	3.29172	4.12039e-43
ENSG00000102871	TRADD: TNFRSF1A-associated via death domain	chr16:67188082-67194201	-	2567	5.22116	4.17117e-43
ENSG00000104427	ZC2HC1A: zinc finger, C2HC-type containing 1A	chr8:79578281-79632000	+	4181	-3.28126	4.17656e-43
ENSG00000155966	AFF2: AF4/FMR2 family, member 2	chrX:147582138-148082193	+	14006	-9.56468	4.34853e-43
ENSG00000144893	MED12L: mediator complex subunit 12-like	chr3:150803483-151154860	+	12619	-5.30962	4.34871e-43
ENSG00000120729	MYOT: myotilin	chr5:137203479-137223540	+	2893	12.2182	4.39223e-43
ENSG00000152977	ZIC1: Zic family member 1	chr3:147111208-147228080	+	6806	-39.961	4.59123e-43
ENSG00000144331	ZNF385B: zinc finger protein 385B	chr2:180306708-180726232	-	5310	-17.673	4.83466e-43
ENSG00000178796	RIIAD1: regulatory subunit of type II PKA R-subunit (RIIa) domain containing 1	chr1:151682908-151702281	+	2261	-15.0641	4.90016e-43
ENSG00000254692	TM9SF1: Transmembrane 9 superfamily member 1	chr14:24658362-24682679	-	2740	2.03152	4.92979e-43
ENSG00000134825	TMEM258: transmembrane protein 258	chr11:61535972-61560274	-	3068	2.43099	4.98994e-43
ENSG00000033627	ATP6V0A1: ATPase, H+ transporting, lysosomal V0 subunit a1	chr17:40610861-40674629	+	10968	-2.64597	5.0684e-43
ENSG00000164889	SLC4A2: solute carrier family 4 (anion exchanger), member 2	chr7:150754296-150773614	+	7590	7.65003	5.32076e-43
ENSG00000160396	HIPK4: homeodomain interacting protein kinase 4	chr19:40885177-40896094	-	2452	-19.9315	5.35271e-43
ENSG00000237190	CDKN2AIPNL: CDKN2A interacting protein N-terminal like	chr5:133737777-133747589	-	1757	-2.59602	5.5591e-43
ENSG00000162494	LRRC38: leucine rich repeat containing 38	chr1:13801444-13840543	-	2209	-104.265	6.30146e-43
ENSG00000155970	MICU3: mitochondrial calcium uptake family, member 3	chr8:16884746-16980153	+	4606	-4.05232	6.38872e-43
ENSG00000256229	ZNF486: zinc finger protein 486	chr19:20278036-20311299	+	4261	2.68194	6.42785e-43
ENSG00000142686	C1orf216: chromosome 1 open reading frame 216	chr1:36179475-36185073	-	3629	-2.64444	6.45764e-43
ENSG00000179242	CDH4: cadherin 4, type 1, R-cadherin (retinal)	chr20:59827481-60515673	+	6723	-9.89734	6.77784e-43
ENSG00000166793	YPEL4: yippee-like 4 (Drosophila)	chr11:57412559-57417417	-	4460	-5.27866	7.30777e-43
ENSG00000023171	GRAMD1B: GRAM domain containing 1B	chr11:123396343-123498482	+	9770	-12.1501	7.35377e-43
ENSG00000132514	CLEC10A: C-type lectin domain family 10, member A	chr17:6977855-6983626	-	2469	255.684	7.36748e-43
ENSG00000107249	GLIS3: GLIS family zinc finger 3	chr9:3824126-4348392	-	11558	5.08368	8.04897e-43
ENSG00000165388	ZNF488: zinc finger protein 488	chr10:48355023-48373866	+	4442	-18.5247	8.20435e-43
ENSG00000127324	TSPAN8: tetraspanin 8	chr12:71518864-71835678	-	2519	29.5268	8.34559e-43
ENSG00000196233	LCOR: ligand dependent nuclear receptor corepressor	chr10:98592016-98740800	+	11116	-3.02771	8.72114e-43
ENSG00000229851	ARSD-AS1: ARSD antisense RNA 1	chrX:2822944-2824122	+	816	7.20767	9.01613e-43
ENSG00000159915	ZNF233: zinc finger protein 233	chr19:44754317-44779470	+	4233	-5.06516	9.21546e-43
ENSG00000182809	CRIP2: cysteine-rich protein 2	chr14:105939298-105946499	+	4829	3.97137	9.70332e-43
ENSG00000124226	RNF114: ring finger protein 114	chr20:48552947-48570429	+	2440	2.44695	1.01554e-42
ENSG00000122420	PTGFR: prostaglandin F receptor (FP)	chr1:78769567-79005434	+	4714	16.8261	1.06589e-42
ENSG00000175203	DCTN2: dynactin 2 (p50)	chr12:57923884-57941114	-	4239	-2.13808	1.14178e-42
ENSG00000248138	RP11-446J8.1	chr4:16402052-16513810	+	730	6.46317	1.27901e-42
ENSG00000106852	LHX6: LIM homeobox 6	chr9:124964855-124991905	-	5748	24.6937	1.29594e-42
ENSG00000135185	TMEM243: transmembrane protein 243, mitochondrial	chr7:86825477-86849903	-	3269	2.60565	1.35229e-42
ENSG00000253417	RP11-109J4.1	chr5:160358784-160365633	-	2323	63.6837	1.38127e-42
ENSG00000198732	SMOC1: SPARC related modular calcium binding 1	chr14:70320847-70499083	+	4369	31.2649	1.39375e-42
ENSG00000226913	BSN-AS2: BSN antisense RNA 2 (head to head)	chr3:49586738-49591799	-	2603	-13.4902	1.43995e-42
ENSG00000149633	KIAA1755: KIAA1755	chr20:36838889-36889174	-	7947	28.7848	1.44838e-42
ENSG00000162341	TPCN2: two pore segment channel 2	chr11:68816364-68858072	+	6130	4.52725	1.45767e-42
ENSG00000214262	ANKRD36BP1: ankyrin repeat domain 36B pseudogene 1	chr1:168214802-168216581	-	1779	8.55494	1.48291e-42
ENSG00000260432	RP11-297M9.2	chr16:9847271-9851895	-	4624	-18.9974	1.58547e-42
ENSG00000101955	SRPX: sushi-repeat containing protein, X-linked	chrX:38008588-38080696	-	2105	10.4995	1.71555e-42
ENSG00000258451	RP11-903H12.3	chr14:21161638-21175279	-	915	13.7772	1.78088e-42
ENSG00000007384	RHBDF1: rhomboid 5 homolog 1 (Drosophila)	chr16:108057-126354	-	5104	5.61747	1.79508e-42
ENSG00000227906	SNAP25-AS1: SNAP25 antisense RNA 1	chr20:10002619-10349424	-	5032	-7.67401	1.83406e-42
ENSG00000131941	RHPN2: rhophilin, Rho GTPase binding protein 2	chr19:33469498-33555794	-	4804	-11.5665	1.93547e-42
ENSG00000254732	RP11-691N7.6	chr11:57509634-57560715	+	580	2.82846	1.95558e-42
ENSG00000197905	TEAD4: TEA domain family member 4	chr12:3068495-3149839	+	2272	23.4299	2.10975e-42
ENSG00000183779	ZNF703: zinc finger protein 703	chr8:37553268-37557537	+	3347	11.3284	2.11472e-42
ENSG00000272941	RP11-134L10.1	chr7:134853154-134854299	+	1145	3.17755	2.12602e-42
ENSG00000100365	NCF4: neutrophil cytosolic factor 4, 40kDa	chr22:37257029-37274057	+	1759	74.0386	2.31482e-42
ENSG00000110324	IL10RA: interleukin 10 receptor, alpha	chr11:117857062-117872196	+	6546	30.3764	2.37753e-42
ENSG00000137393	RNF144B: ring finger protein 144B	chr6:18368778-18469105	+	5446	6.59764	2.5745e-42
ENSG00000167619	TMEM145: transmembrane protein 145	chr19:42817476-42829214	+	2640	-21.0643	2.71823e-42
ENSG00000179083	FAM133A: family with sequence similarity 133, member A	chrX:92929011-92967273	+	3416	-10.6391	2.73448e-42
ENSG00000269113	TRABD2B: TraB domain containing 2B	chr1:48226199-48462567	-	7034	129.523	3.13216e-42
ENSG00000114378	HYAL1: hyaluronoglucosaminidase 1	chr3:50337319-50349812	-	3132	7.12532	3.16606e-42
ENSG00000257467	RP11-121G22.3	chr12:81664453-81706201	+	2024	-31.076	3.20278e-42
ENSG00000185475	TMEM179B: transmembrane protein 179B	chr11:62554886-62557877	+	1496	2.61054	3.27145e-42
ENSG00000143190	POU2F1: POU class 2 homeobox 1	chr1:167190065-167396582	+	15782	-2.39728	3.37821e-42
ENSG00000140350	ANP32A: acidic (leucine-rich) nuclear phosphoprotein 32 family, member A	chr15:69070873-69113236	-	7544	-2.06966	3.41307e-42
ENSG00000159363	ATP13A2: ATPase type 13A2	chr1:17312452-17338423	-	5253	-7.12335	3.69612e-42
ENSG00000235436	DPY19L2P4: DPY19L2 pseudogene 4	chr7:89748713-89754914	+	3910	-23.3645	3.80405e-42
ENSG00000076248	UNG: uracil-DNA glycosylase	chr12:109535378-109548797	+	2567	2.45082	3.95981e-42
ENSG00000183765	CHEK2: checkpoint kinase 2	chr22:29083730-29138410	-	4145	5.51044	4.04315e-42
ENSG00000259319	RP11-293M10.6	chr14:75890385-75894444	-	4059	-9.11823	4.13826e-42
ENSG00000028137	TNFRSF1B: tumor necrosis factor receptor superfamily, member 1B	chr1:12227059-12269285	+	3766	27.0803	4.49511e-42
ENSG00000142227	EMP3: epithelial membrane protein 3	chr19:48824765-48833810	+	1667	14.42	4.81293e-42
ENSG00000180340	FZD2: frizzled family receptor 2	chr17:42634924-42636907	+	1983	11.5051	5.19398e-42
ENSG00000188641	DPYD: dihydropyrimidine dehydrogenase	chr1:97543298-98386605	-	6556	13.1424	5.24407e-42
ENSG00000189079	ARID2: AT rich interactive domain 2 (ARID, RFX-like)	chr12:46123447-46301823	+	12127	-2.29068	5.40787e-42
ENSG00000169692	AGPAT2: 1-acylglycerol-3-phosphate O-acyltransferase 2	chr9:139567594-139581875	-	1798	4.69966	5.50472e-42
ENSG00000149115	TNKS1BP1: tankyrase 1 binding protein 1, 182kDa	chr11:57067111-57092426	-	7149	4.55096	5.53618e-42
ENSG00000073712	FERMT2: fermitin family member 2	chr14:53323985-53419153	-	8510	2.74036	5.82082e-42
ENSG00000124107	SLPI: secretory leukocyte peptidase inhibitor	chr20:43880879-43883205	-	596	818.097	5.97074e-42
ENSG00000181577	C6orf223: chromosome 6 open reading frame 223	chr6:43968316-43973695	+	3917	28.027	6.58272e-42
ENSG00000081791	KIAA0141: KIAA0141	chr5:141303372-141321612	+	6047	2.45505	6.79639e-42
ENSG00000064545	TMEM161A: transmembrane protein 161A	chr19:19229977-19249322	-	3281	2.80628	6.8673e-42
ENSG00000204869	IGFL4: IGF-like family member 4	chr19:46543005-46580376	-	3725	-49.4622	7.27431e-42
ENSG00000144407	PTH2R: parathyroid hormone 2 receptor	chr2:209224437-209719227	+	4391	-24.486	7.39138e-42
ENSG00000187474	FPR3: formyl peptide receptor 3	chr19:52298415-52329442	+	2772	46.6748	7.71819e-42
ENSG00000234741	GAS5: growth arrest-specific 5 (non-protein coding)	chr1:173833037-173838020	-	3631	3.63454	7.92761e-42
ENSG00000170348	TMED10: transmembrane emp24-like trafficking protein 10 (yeast)	chr14:75598172-75643334	-	4540	2.52296	7.96256e-42
ENSG00000023445	BIRC3: baculoviral IAP repeat containing 3	chr11:102188214-102210134	+	7484	39.9532	8.422e-42
ENSG00000099834	CDHR5: cadherin-related family member 5	chr11:616564-626078	-	3873	15.0458	8.63127e-42
ENSG00000265257	RP11-21J18.1	chr18:9102733-9254344	+	1050	-2.449	9.36746e-42
ENSG00000124508	BTN2A2: butyrophilin, subfamily 2, member A2	chr6:26383323-26395102	+	6398	5.69912	9.5947e-42
ENSG00000130402	ACTN4: actinin, alpha 4	chr19:39138288-39222223	+	6103	3.49545	1.05508e-41
ENSG00000172059	KLF11: Kruppel-like factor 11	chr2:10182975-10194963	+	4589	4.24144	1.12887e-41
ENSG00000125844	RRBP1: ribosome binding protein 1	chr20:17594322-17662940	-	6628	3.98857	1.12986e-41
ENSG00000162599	NFIA: nuclear factor I/A	chr1:61330930-61928465	+	10872	3.1516	1.17315e-41
ENSG00000152969	JAKMIP1: janus kinase and microtubule interacting protein 1	chr4:6027925-6202318	-	3673	-14.2603	1.18056e-41
ENSG00000014824	SLC30A9: solute carrier family 30 (zinc transporter), member 9	chr4:41992488-42092474	+	7225	-2.13156	1.26525e-41
ENSG00000198720	ANKRD13B: ankyrin repeat domain 13B	chr17:27916786-27941779	+	3971	-5.81352	1.41846e-41
ENSG00000101986	ABCD1: ATP-binding cassette, sub-family D (ALD), member 1	chrX:152990322-153010216	+	4233	4.11085	1.4931e-41
ENSG00000012171	SEMA3B: sema domain, immunoglobulin domain (Ig), short basic domain, secreted, (semaphorin) 3B	chr3:50304989-50314977	+	5767	10.044	1.53846e-41
ENSG00000132205	EMILIN2: elastin microfibril interfacer 2	chr18:2847027-2915991	+	6435	59.3404	1.53846e-41
ENSG00000081237	PTPRC: protein tyrosine phosphatase, receptor type, C	chr1:198607800-198726545	+	8507	32.9392	1.54198e-41
ENSG00000076555	ACACB: acetyl-CoA carboxylase beta	chr12:109554399-109706031	+	14159	5.20755	1.62041e-41
ENSG00000124019	FAM124B: family with sequence similarity 124B	chr2:225243414-225266802	-	3541	10.0252	1.62533e-41
ENSG00000242808	SOX2-OT: SOX2 overlapping transcript (non-protein coding)	chr3:180707557-181554668	+	9362	-10.1731	1.784e-41
ENSG00000161570	CCL5: chemokine (C-C motif) ligand 5	chr17:34198494-34207797	-	1512	187.618	1.86331e-41
ENSG00000117013	KCNQ4: potassium voltage-gated channel, KQT-like subfamily, member 4	chr1:41249683-41306124	+	4183	12.6516	1.93146e-41
ENSG00000214265	SNURF: SNRPN upstream reading frame	chr15:25200180-25245423	+	1590	-2.55445	1.93912e-41
ENSG00000169418	NPR1: natriuretic peptide receptor A/guanylate cyclase A (atrionatriuretic peptide receptor A)	chr1:153651112-153666468	+	5003	16.6856	1.96711e-41
ENSG00000197822	OCLN: occludin	chr5:68788118-68853931	+	6761	9.52236	1.97318e-41
ENSG00000186675	MAGEE2: melanoma antigen family E, 2	chrX:75002822-75005079	-	2257	-12.2959	2.10547e-41
ENSG00000110079	MS4A4A: membrane-spanning 4-domains, subfamily A, member 4A	chr11:60048013-60076445	+	2508	107.489	2.19153e-41
ENSG00000090659	CD209: CD209 molecule	chr19:7804878-7812464	-	4428	214.165	2.24884e-41
ENSG00000164023	SGMS2: sphingomyelin synthase 2	chr4:108745718-108836203	+	7635	5.8975	2.25689e-41
ENSG00000204624	PTCHD2: patched domain containing 2	chr1:11539222-11597641	+	6146	-33.0106	2.31375e-41
ENSG00000145014	TMEM44: transmembrane protein 44	chr3:194308401-194354418	-	4561	8.37373	2.36286e-41
ENSG00000132622	HSPA12B: heat shock 70kD protein 12B	chr20:3713313-3733758	+	3173	7.91179	2.50387e-41
ENSG00000257027	RP11-705C15.3	chr12:9811162-9814681	+	2508	8.6266	2.50387e-41
ENSG00000167617	CDC42EP5: CDC42 effector protein (Rho GTPase binding) 5	chr19:54976209-54984411	-	903	9.35812	2.70508e-41
ENSG00000133878	DUSP26: dual specificity phosphatase 26 (putative)	chr8:33448855-33457624	-	2046	-8.52455	2.71751e-41
ENSG00000179144	GIMAP7: GTPase, IMAP family member 7	chr7:150211917-150218161	+	1256	23.3637	2.77411e-41
ENSG00000267745	RP11-686D22.8	chr17:33733702-33736787	-	1212	27.6527	2.77936e-41
ENSG00000154930	ACSS1: acyl-CoA synthetase short-chain family member 1	chr20:24986867-25039616	-	10096	5.02523	2.98421e-41
ENSG00000150048	CLEC1A: C-type lectin domain family 1, member A	chr12:10222152-10264226	-	3169	18.0802	3.13183e-41
ENSG00000174607	UGT8: UDP glycosyltransferase 8	chr4:115519610-115599380	+	4699	-12.8991	3.32143e-41
ENSG00000221792	MIR1282: microRNA 1282	chr15:44085856-44085957	-	101	4.91327	3.32143e-41
ENSG00000148288	GBGT1: globoside alpha-1,3-N-acetylgalactosaminyltransferase 1	chr9:136028339-136039332	-	3708	7.38446	3.53358e-41
ENSG00000226526	RP1-37C10.3	chr1:17305420-17331586	+	636	-6.50726	3.67135e-41
ENSG00000269349	CTD-3099C6.5	chr19:53014534-53015595	-	880	-5.81049	3.78658e-41
ENSG00000149179	C11orf49: chromosome 11 open reading frame 49	chr11:46958239-47185936	+	5671	-2.16552	3.81347e-41
ENSG00000178972	AC097658.1	chr4:144256417-144258970	-	2552	7.13768	3.89376e-41
ENSG00000186073	C15orf41: chromosome 15 open reading frame 41	chr15:36871811-37102449	+	9009	-2.89395	4.02566e-41
ENSG00000118680	MYL12B: myosin, light chain 12B, regulatory	chr18:3261906-3278282	+	1761	2.55851	4.29354e-41
ENSG00000161940	BCL6B: B-cell CLL/lymphoma 6, member B	chr17:6926338-6933609	+	4373	17.7873	4.36371e-41
ENSG00000261147	RP11-697E2.6: Uncharacterized protein	chr15:90792787-90815440	+	3838	-1.96018	4.43802e-41
ENSG00000184792	OSBP2: oxysterol binding protein 2	chr22:31089768-31303811	+	6820	-15.3054	4.58704e-41
ENSG00000272694	RP1-63G5.8	chr22:37767723-37768898	+	910	-70.1661	4.67323e-41
ENSG00000152495	CAMK4: calcium/calmodulin-dependent protein kinase IV	chr5:110559350-110830584	+	13910	-12.059	5.01466e-41
ENSG00000187720	THSD4: thrombospondin, type I, domain containing 4	chr15:71389290-72075722	+	15803	14.4344	5.3309e-41
ENSG00000153982	GDPD1: glycerophosphodiester phosphodiesterase domain containing 1	chr17:57297827-57353328	+	2970	-5.23354	5.4722e-41
ENSG00000244567	AC096772.6	chr2:208686013-208687493	-	1262	-4.43454	6.15806e-41
ENSG00000251196	RP11-54F2.1	chr5:10652322-10656037	-	800	-18.436	6.19608e-41
ENSG00000168135	KCNJ4: potassium inwardly-rectifying channel, subfamily J, member 4	chr22:38822331-38851205	-	2065	-26.6668	6.41905e-41
ENSG00000162946	DISC1: disrupted in schizophrenia 1	chr1:231762560-232177018	+	12137	-4.30243	6.64084e-41
ENSG00000262223	RP11-1055B8.3	chr17:79349800-79359160	-	1542	30.6782	6.688e-41
ENSG00000077044	DGKD: diacylglycerol kinase, delta 130kDa	chr2:234263152-234380750	+	9441	-3.09226	6.72456e-41
ENSG00000164574	GALNT10: UDP-N-acetyl-alpha-D-galactosamine:polypeptide N-acetylgalactosaminyltransferase 10 (GalNAc-T10)	chr5:153570289-153800544	+	10497	7.24906	6.80868e-41
ENSG00000196967	ZNF585A: zinc finger protein 585A	chr19:37597635-37663643	-	8687	-1.92097	6.98537e-41
ENSG00000099866	MADCAM1: mucosal vascular addressin cell adhesion molecule 1	chr19:489175-505347	+	2441	-22.2666	7.0818e-41
ENSG00000151914	DST: dystonin	chr6:56322784-56819426	-	41453	-2.67219	7.17254e-41
ENSG00000129474	AJUBA: ajuba LIM protein	chr14:23440382-23451851	-	5979	7.20203	7.21896e-41
ENSG00000150540	HNMT: histamine N-methyltransferase	chr2:138721589-138773930	+	4752	10.1922	7.49926e-41
ENSG00000183653	GRIK1-AS2: GRIK1 antisense RNA 2	chr21:30968359-31003067	+	1073	-12.3414	7.90864e-41
ENSG00000105642	KCNN1: potassium intermediate/small conductance calcium-activated channel, subfamily N, member 1	chr19:18062101-18110889	+	3972	-4.99532	8.11662e-41
ENSG00000260804	RP11-566E18.3	chr2:217081767-217084915	+	3148	-5.14301	8.60596e-41
ENSG00000006740	ARHGAP44: Rho GTPase activating protein 44	chr17:12692855-12894960	+	9281	-4.55689	8.67444e-41
ENSG00000271714	CTD-2377O17.1	chr5:74161717-74163679	+	1962	-11.1435	8.69764e-41
ENSG00000105939	ZC3HAV1: zinc finger CCCH-type, antiviral 1	chr7:138728265-138794465	-	8235	4.20554	8.73334e-41
ENSG00000165821	SALL2: spalt-like transcription factor 2	chr14:21989231-22005350	-	5365	-3.43176	8.78035e-41
ENSG00000103994	ZNF106: zinc finger protein 106	chr15:42705020-42783321	-	12208	2.49739	8.78764e-41
ENSG00000137752	CASP1: caspase 1, apoptosis-related cysteine peptidase	chr11:104896169-104972158	-	3722	47.6213	9.01657e-41
ENSG00000164588	HCN1: hyperpolarization activated cyclic nucleotide-gated potassium channel 1	chr5:45259348-45696253	-	5405	-40.5643	1.02225e-40
ENSG00000227220	RP11-69I8.3	chr6:132272085-132398533	+	495	44.1296	1.12405e-40
ENSG00000166710	B2M: beta-2-microglobulin	chr15:45003674-45011075	+	3151	20.885	1.134e-40
ENSG00000272620	AFAP1-AS1: AFAP1 antisense RNA 1	chr4:7755816-7780655	+	6795	7.49519	1.14889e-40
ENSG00000272335	RP11-53O19.3	chr5:44826177-44828694	+	2517	-2.90496	1.17334e-40
ENSG00000258554	RP11-973D8.4	chr12:56360621-56361258	-	565	15.7729	1.25621e-40
ENSG00000099337	KCNK6: potassium channel, subfamily K, member 6	chr19:38810483-38819660	+	3113	39.5617	1.26854e-40
ENSG00000114757	PEX5L: peroxisomal biogenesis factor 5-like	chr3:179512745-179754841	-	10159	-31.2243	1.27533e-40
ENSG00000188549	C15orf52: chromosome 15 open reading frame 52	chr15:40623652-40633168	-	7510	5.55727	1.30102e-40
ENSG00000166750	SLFN5: schlafen family member 5	chr17:33570054-33600674	+	10709	7.02495	1.34171e-40
ENSG00000154760	SLFN13: schlafen family member 13	chr17:33762114-33775856	-	9329	28.3848	1.348e-40
ENSG00000181215	C4orf50: chromosome 4 open reading frame 50	chr4:5958844-5991545	-	4557	-22.726	1.47149e-40
ENSG00000128000	ZNF780B: zinc finger protein 780B	chr19:40534166-40562116	-	9217	-2.68296	1.50048e-40
ENSG00000151779	NBAS: neuroblastoma amplified sequence	chr2:15307031-15701454	-	8949	-2.18433	1.56349e-40
ENSG00000165209	STRBP: spermatid perinuclear RNA binding protein	chr9:125871778-126030855	-	8085	-4.74348	1.57655e-40
ENSG00000178175	ZNF366: zinc finger protein 366	chr5:71738478-71803554	-	3975	10.6895	1.59552e-40
ENSG00000134369	NAV1: neuron navigator 1	chr1:201592410-201796102	+	22056	4.01184	1.61787e-40
ENSG00000135314	KHDC1: KH homology domain containing 1	chr6:73951036-74020088	-	3319	-4.91909	1.61864e-40
ENSG00000255390	RP11-732A19.5	chr11:6642681-6643553	+	820	9.55016	1.63439e-40
ENSG00000232871	SEC1P: secretory blood group 1, pseudogene	chr19:49141327-49184461	+	1593	-6.38536	1.65445e-40
ENSG00000115641	FHL2: four and a half LIM domains 2	chr2:105974168-106054970	-	6626	8.77557	1.67605e-40
ENSG00000132274	TRIM22: tripartite motif containing 22	chr11:5710918-5758319	+	6020	14.3644	1.69166e-40
ENSG00000170370	EMX2: empty spiracles homeobox 2	chr10:119301954-119309056	+	3261	34.868	1.83415e-40
ENSG00000116478	HDAC1: histone deacetylase 1	chr1:32757686-32799236	+	4009	2.5986	2.13944e-40
ENSG00000224223	GS1-18A18.1	chr7:54624662-54639419	+	3031	-100.932	2.15494e-40
ENSG00000273413	RP11-96C23.15	chr10:88729993-88730583	-	465	7.12466	2.16692e-40
ENSG00000154478	GPR26: G protein-coupled receptor 26	chr10:125425870-125454123	+	7514	-11.8232	2.20187e-40
ENSG00000177889	UBE2N: ubiquitin-conjugating enzyme E2N	chr12:93799448-93836038	-	5110	-2.21695	2.22353e-40
ENSG00000119535	CSF3R: colony stimulating factor 3 receptor (granulocyte)	chr1:36931643-36948879	-	8426	37.1276	2.22445e-40
ENSG00000058091	CDK14: cyclin-dependent kinase 14	chr7:90095737-90839905	+	6841	-3.1239	2.24859e-40
ENSG00000164741	DLC1: deleted in liver cancer 1	chr8:12940869-13373167	-	10988	3.55622	2.24992e-40
ENSG00000273032	DGCR9: DiGeorge syndrome critical region gene 9	chr22:19005346-19007761	+	2415	-17.9047	2.27552e-40
ENSG00000261355	RP11-698N11.4	chr11:35835881-35839557	+	3676	-5.36629	2.36274e-40
ENSG00000142552	RCN3: reticulocalbin 3, EF-hand calcium binding domain	chr19:50030874-50050219	+	2093	10.4993	2.389e-40
ENSG00000224883	CTA-250D10.19	chr22:42377307-42378221	-	515	-6.69579	2.38934e-40
ENSG00000167972	ABCA3: ATP-binding cassette, sub-family A (ABC1), member 3	chr16:2325881-2390747	-	7804	-4.96867	2.46515e-40
ENSG00000181467	RAP2B: RAP2B, member of RAS oncogene family	chr3:152880028-152886265	+	6237	6.58927	2.47542e-40
ENSG00000141582	CBX4: chromobox homolog 4	chr17:77806954-77813228	-	2880	-2.28247	2.55971e-40
ENSG00000233452	STXBP5-AS1: STXBP5 antisense RNA 1	chr6:147163036-147525750	-	6011	-3.3753	2.72887e-40
ENSG00000259125	RP11-545N8.3	chr12:57538402-57541402	-	879	6.57589	2.82032e-40
ENSG00000141756	FKBP10: FK506 binding protein 10, 65 kDa	chr17:39968931-39979465	+	4269	9.29774	2.94604e-40
ENSG00000220205	VAMP2: vesicle-associated membrane protein 2 (synaptobrevin 2)	chr17:8062466-8066864	-	3268	-3.63981	2.97044e-40
ENSG00000067167	TRAM1: translocation associated membrane protein 1	chr8:71485676-71520622	-	3878	2.73225	3.0816e-40
ENSG00000241570	RP11-372E1.6	chr3:142681795-142720401	+	3189	-10.1111	3.09453e-40
ENSG00000171659	GPR34: G protein-coupled receptor 34	chrX:41548225-41556526	+	1924	24.2105	3.20149e-40
ENSG00000008083	JARID2: jumonji, AT rich interactive domain 2	chr6:15246526-15522252	+	6490	-2.70592	3.22194e-40
ENSG00000101638	ST8SIA5: ST8 alpha-N-acetyl-neuraminide alpha-2,8-sialyltransferase 5	chr18:44259080-44339220	-	4492	-29.8518	3.37064e-40
ENSG00000263707	RP11-597M12.1	chr17:12893465-12893927	-	335	-5.32023	3.71267e-40
ENSG00000180998	GPR137C: G protein-coupled receptor 137C	chr14:53019865-53104431	+	6193	-14.6737	3.71468e-40
ENSG00000088882	CPXM1: carboxypeptidase X (M14 family), member 1	chr20:2774714-2781283	-	2391	1043.04	3.86934e-40
ENSG00000159713	TPPP3: tubulin polymerization-promoting protein family member 3	chr16:67423711-67427438	-	2618	-8.28223	3.87381e-40
ENSG00000083067	TRPM3: transient receptor potential cation channel, subfamily M, member 3	chr9:73143978-74061820	-	19912	7.24316	3.96742e-40
ENSG00000119862	LGALSL: lectin, galactoside-binding-like	chr2:64681102-64688515	+	4003	-4.98924	3.99924e-40
ENSG00000101109	STK4: serine/threonine kinase 4	chr20:43595114-43708600	+	9079	2.65362	4.05738e-40
ENSG00000256466	AP003026.1	chr11:83167648-83168256	-	606	-14.6093	4.21436e-40
ENSG00000214274	ANG: angiogenin, ribonuclease, RNase A family, 5	chr14:21152335-21167130	+	1430	9.8552	4.25399e-40
ENSG00000069712	KIAA1107: KIAA1107	chr1:92632541-92650280	+	4623	-7.14058	4.25925e-40
ENSG00000169758	C15orf27: chromosome 15 open reading frame 27	chr15:76352177-76521462	+	5265	-10.2145	4.40834e-40
ENSG00000269609	RP11-18I14.10	chr10:104209573-104220863	+	5660	-3.71576	4.40983e-40
ENSG00000165868	HSPA12A: heat shock 70kDa protein 12A	chr10:118430702-118502085	-	6754	-5.1235	4.61212e-40
ENSG00000167011	NAT16: N-acetyltransferase 16 (GCN5-related, putative)	chr7:100813773-100823557	-	3871	-69.5188	4.63138e-40
ENSG00000110987	BCL7A: B-cell CLL/lymphoma 7A	chr12:122457327-122499948	+	6563	-3.08691	4.63271e-40
ENSG00000116299	KIAA1324: KIAA1324	chr1:109656300-109749401	+	9298	-7.50351	4.76176e-40
ENSG00000245105	A2M-AS1: A2M antisense RNA 1	chr12:9217772-9220651	+	2187	5.39197	4.87903e-40
ENSG00000111837	MAK: male germ cell-associated kinase	chr6:10762955-10838764	-	4378	-31.7283	4.92761e-40
ENSG00000168781	PPIP5K1: diphosphoinositol pentakisphosphate kinase 1	chr15:43825659-43882430	-	8054	-3.5248	4.99809e-40
ENSG00000246477	AF131216.6	chr8:11173373-11182938	-	5850	-18.7766	5.23141e-40
ENSG00000136002	ARHGEF4: Rho guanine nucleotide exchange factor (GEF) 4	chr2:131594488-131804836	+	10003	-7.19213	5.37634e-40
ENSG00000269940	RP11-73M18.7	chr14:104160896-104161507	+	611	5.86581	5.37782e-40
ENSG00000148671	ADIRF: adipogenesis regulatory factor	chr10:88727948-88743691	+	998	6.91825	5.41913e-40
ENSG00000239264	TXNDC5: thioredoxin domain containing 5 (endoplasmic reticulum)	chr6:7881482-8026646	-	4701	5.60319	5.45435e-40
ENSG00000166342	NETO1: neuropilin (NRP) and tolloid (TLL)-like 1	chr18:70409548-70535381	-	5509	-31.1461	5.59885e-40
ENSG00000166927	MS4A7: membrane-spanning 4-domains, subfamily A, member 7	chr11:60145954-60163424	+	4348	49.3283	6.31862e-40
ENSG00000117139	KDM5B: lysine (K)-specific demethylase 5B	chr1:202696525-202778598	-	9185	-3.66298	6.45655e-40
ENSG00000054793	ATP9A: ATPase, class II, type 9A	chr20:50213052-50385173	-	8317	-4.08093	6.49363e-40
ENSG00000166801	FAM111A: family with sequence similarity 111, member A	chr11:58910220-58922512	+	7221	4.92239	6.79544e-40
ENSG00000135502	SLC26A10: solute carrier family 26, member 10	chr12:58013309-58019934	+	4276	-8.72028	6.84716e-40
ENSG00000137166	FOXP4: forkhead box P4	chr6:41514163-41570122	+	6170	4.93042	6.98635e-40
ENSG00000163029	SMC6: structural maintenance of chromosomes 6	chr2:17845078-17981509	-	9363	3.82674	7.19779e-40
ENSG00000185010	F8: coagulation factor VIII, procoagulant component	chrX:154064062-154255215	-	9603	5.69315	7.78551e-40
ENSG00000153266	FEZF2: FEZ family zinc finger 2	chr3:62355355-62359999	-	2193	-72.103	7.90558e-40
ENSG00000225670	CTA-134P22.2	chr1:159165774-159177763	-	3548	-8.12434	8.39134e-40
ENSG00000205885	C1RL-AS1: C1RL antisense RNA 1	chr12:7260647-7275097	+	6094	9.58419	8.61691e-40
ENSG00000149596	JPH2: junctophilin 2	chr20:42740334-42816218	-	5943	42.7191	8.74759e-40
ENSG00000179403	VWA1: von Willebrand factor A domain containing 1	chr1:1370240-1378262	+	5065	9.02695	9.08948e-40
ENSG00000166387	PPFIBP2: PTPRF interacting protein, binding protein 2 (liprin beta 2)	chr11:7534528-7678358	+	9617	5.10677	9.19386e-40
ENSG00000102781	KATNAL1: katanin p60 subunit A-like 1	chr13:30776766-30881621	-	8105	-2.69791	9.33821e-40
ENSG00000162706	CADM3: cell adhesion molecule 3	chr1:159141398-159173103	+	3896	-8.74251	9.4001e-40
ENSG00000007168	PAFAH1B1: platelet-activating factor acetylhydrolase 1b, regulatory subunit 1 (45kDa)	chr17:2496503-2588909	+	8127	-1.99755	9.72858e-40
ENSG00000166546	BEAN1: brain expressed, associated with NEDD4, 1	chr16:66461199-66527432	+	7165	-12.282	1.01094e-39
ENSG00000148082	SHC3: SHC (Src homology 2 domain containing) transforming protein 3	chr9:91628059-91793682	-	2555	-7.54728	1.03935e-39
ENSG00000116584	ARHGEF2: Rho/Rac guanine nucleotide exchange factor (GEF) 2	chr1:155916629-155976861	-	9213	3.01701	1.05731e-39
ENSG00000121858	TNFSF10: tumor necrosis factor (ligand) superfamily, member 10	chr3:172223297-172241297	-	3473	15.6959	1.07346e-39
ENSG00000163378	EOGT: EGF domain-specific O-linked N-acetylglucosamine (GlcNAc) transferase	chr3:69024364-69063112	-	5647	3.43827	1.07723e-39
ENSG00000232934	RP11-324O2.3	chr10:114165976-114169252	-	1072	22.9004	1.08848e-39
ENSG00000180644	PRF1: perforin 1 (pore forming protein)	chr10:72357103-72362531	-	2534	202.234	1.13822e-39
ENSG00000269910	RP11-73M18.10	chr14:104160852-104161387	-	535	6.0875	1.14505e-39
ENSG00000121753	BAI2: brain-specific angiogenesis inhibitor 2	chr1:32192717-32230494	-	7761	-5.86223	1.23121e-39
ENSG00000260412	RP11-438B23.2	chr9:27937614-27944495	-	6881	-38.7042	1.25867e-39
ENSG00000215068	AC025171.1	chr5:43041676-43045492	+	2773	28.2743	1.26542e-39
ENSG00000205835	GMNC: geminin coiled-coil domain containing	chr3:190570665-190610218	-	3804	-49.682	1.30364e-39
ENSG00000171817	ZNF540: zinc finger protein 540	chr19:38042307-38104998	+	4304	-4.16213	1.3924e-39
ENSG00000055732	MCOLN3: mucolipin 3	chr1:85483764-85514182	-	6623	45.965	1.40079e-39
ENSG00000185909	KLHDC8B: kelch domain containing 8B	chr3:49209043-49213917	+	2156	4.53874	1.55977e-39
ENSG00000184005	ST6GALNAC3: ST6 (alpha-N-acetyl-neuraminyl-2,3-beta-galactosyl-1,3)-N-acetylgalactosaminide alpha-2,6-sialyltransferase 3	chr1:76540403-77100286	+	7225	4.25979	1.56268e-39
ENSG00000131979	GCH1: GTP cyclohydrolase 1	chr14:55308725-55369570	-	2951	20.8543	1.59476e-39
ENSG00000144868	TMEM108: transmembrane protein 108	chr3:132757234-133116636	+	8425	-12.9515	1.63556e-39
ENSG00000168487	BMP1: bone morphogenetic protein 1	chr8:22022248-22069839	+	7471	8.24991	1.70248e-39
ENSG00000263050	RP11-667K14.3	chr17:1946768-1948262	-	443	-5.21075	1.74997e-39
ENSG00000127445	PIN1: peptidylprolyl cis/trans isomerase, NIMA-interacting 1	chr19:9945932-9960358	+	4570	-2.09417	1.89643e-39
ENSG00000260170	RP11-96O20.4: Uncharacterized protein	chr15:45879548-45968512	+	1060	9.90636	1.91517e-39
ENSG00000140323	DISP2: dispatched homolog 2 (Drosophila)	chr15:40650435-40663257	+	5171	-8.55454	2.04661e-39
ENSG00000270099	RP11-248J23.7	chr10:97620304-97684601	+	492	15.3553	2.06529e-39
ENSG00000130702	LAMA5: laminin, alpha 5	chr20:60883010-60942368	-	14705	4.19168	2.14746e-39
ENSG00000148737	TCF7L2: transcription factor 7-like 2 (T-cell specific, HMG-box)	chr10:114710008-114927437	+	5049	4.59452	2.16989e-39
ENSG00000135250	SRPK2: SRSF protein kinase 2	chr7:104751150-105039755	-	6341	-1.76665	2.28568e-39
ENSG00000226963	AC078883.4	chr2:173292501-173293331	-	558	13.1841	2.37977e-39
ENSG00000124126	PREX1: phosphatidylinositol-3,4,5-trisphosphate-dependent Rac exchange factor 1	chr20:47240789-47444420	-	7044	7.56538	2.39406e-39
ENSG00000067715	SYT1: synaptotagmin I	chr12:79257772-79845788	+	6494	-59.7596	2.41013e-39
ENSG00000129596	CDO1: cysteine dioxygenase type 1	chr5:115140429-115152651	-	2189	8.01499	2.44661e-39
ENSG00000101222	SPEF1: sperm flagellar 1	chr20:3758150-3762095	-	1925	-24.7431	2.4987e-39
ENSG00000134871	COL4A2: collagen, type IV, alpha 2	chr13:110958158-111165374	+	7885	15.2123	2.59928e-39
ENSG00000235257	AC093415.2	chr3:37786922-37903271	-	6017	4.05826	2.61347e-39
ENSG00000272234	CTD-2325A15.5	chr5:42806495-42807099	+	604	10.2771	2.6347e-39
ENSG00000108771	DHX58: DEXH (Asp-Glu-X-His) box polypeptide 58	chr17:40253421-40264751	-	3843	9.78247	2.63562e-39
ENSG00000156475	PPP2R2B: protein phosphatase 2, regulatory subunit B, beta	chr5:145967935-146464347	-	6089	-29.1127	2.71182e-39
ENSG00000130511	SSBP4: single stranded DNA binding protein 4	chr19:18529673-18545372	+	2974	3.22069	2.78789e-39
ENSG00000248458	AL139147.1: Uncharacterized protein	chr1:67131546-67142710	-	1156	-15.08	2.87128e-39
ENSG00000153975	ZUFSP: zinc finger with UFM1-specific peptidase domain	chr6:116956780-116989957	-	2656	-2.38997	2.91619e-39
ENSG00000113580	NR3C1: nuclear receptor subfamily 3, group C, member 1 (glucocorticoid receptor)	chr5:142657495-142815077	-	9172	3.2022	2.92796e-39
ENSG00000225243	RP1-127D3.4	chr1:171168382-171196927	-	796	38.2422	2.93393e-39
ENSG00000148606	POLR3A: polymerase (RNA) III (DNA directed) polypeptide A, 155kDa	chr10:79734906-79789303	-	8112	-2.30325	3.05276e-39
ENSG00000089060	SLC8B1: solute carrier family 8 (sodium/lithium/calcium exchanger), member B1	chr12:113736563-113797298	-	6768	7.32209	3.13974e-39
ENSG00000100055	CYTH4: cytohesin 4	chr22:37678067-37711382	+	6157	46.4909	3.14782e-39
ENSG00000187957	DNER: delta/notch-like EGF repeat containing	chr2:230222344-230579274	-	3935	-54.4019	3.15296e-39
ENSG00000256061	DYX1C1: dyslexia susceptibility 1 candidate 1	chr15:55702722-55800432	-	2917	-10.7303	3.18865e-39
ENSG00000232085	RP11-261C10.4	chr1:243327939-243332747	+	488	-3.47197	3.22156e-39
ENSG00000256087	ZNF432: zinc finger protein 432	chr19:52534631-52598991	-	5985	-3.00683	3.22486e-39
ENSG00000174348	PODN: podocan	chr1:53527853-53551174	+	4770	16.9375	3.26814e-39
ENSG00000251322	SHANK3: SH3 and multiple ankyrin repeat domains 3	chr22:51112842-51171726	+	7515	4.57953	3.33753e-39
ENSG00000101367	MAPRE1: microtubule-associated protein, RP/EB family, member 1	chr20:31407698-31438211	+	2623	2.77731	3.37273e-39
ENSG00000085511	MAP3K4: mitogen-activated protein kinase kinase kinase 4	chr6:161412758-161538417	+	7522	-2.08439	3.43246e-39
ENSG00000114346	ECT2: epithelial cell transforming sequence 2 oncogene	chr3:172468471-172539264	+	5499	-6.47673	3.52287e-39
ENSG00000120725	SIL1: SIL1 nucleotide exchange factor	chr5:138282408-138629246	-	4011	2.94079	3.62408e-39
ENSG00000106211	HSPB1: heat shock 27kDa protein 1	chr7:75931860-75933612	+	1634	10.3255	3.645e-39
ENSG00000197557	TTC30A: tetratricopeptide repeat domain 30A	chr2:178477719-178483694	-	5975	-3.26948	3.68329e-39
ENSG00000188211	NCR3LG1: natural killer cell cytotoxicity receptor 3 ligand 1	chr11:17373272-17398888	+	6438	-4.29078	3.7362e-39
ENSG00000167601	AXL: AXL receptor tyrosine kinase	chr19:41725107-41767671	+	5154	4.98184	3.76083e-39
ENSG00000260892	CTD-2026K11.1	chr15:75968567-75969503	+	563	31.3512	3.77985e-39
ENSG00000175274	TP53I11: tumor protein p53 inducible protein 11	chr11:44907453-44972840	-	7342	6.22118	3.80234e-39
ENSG00000102678	FGF9: fibroblast growth factor 9	chr13:22245521-22278637	+	4539	-98.6116	3.83066e-39
ENSG00000152359	POC5: POC5 centriolar protein	chr5:74969948-75013313	-	3455	-3.21687	3.85071e-39
ENSG00000101204	CHRNA4: cholinergic receptor, nicotinic, alpha 4 (neuronal)	chr20:61975419-62009753	-	8732	-12.6582	3.93889e-39
ENSG00000147443	DOK2: docking protein 2, 56kDa	chr8:21766383-21771371	-	2211	128.827	4.03659e-39
ENSG00000150867	PIP4K2A: phosphatidylinositol-5-phosphate 4-kinase, type II, alpha	chr10:22823777-23003484	-	5088	2.31401	4.05211e-39
ENSG00000102010	BMX: BMX non-receptor tyrosine kinase	chrX:15482368-15574652	+	2806	25.5806	4.08723e-39
ENSG00000135363	LMO2: LIM domain only 2 (rhombotin-like 1)	chr11:33880121-33913836	-	3109	6.35003	4.11186e-39
ENSG00000185811	IKZF1: IKAROS family zinc finger 1 (Ikaros)	chr7:50343719-50472799	+	9784	32.1865	4.13722e-39
ENSG00000261269	RP11-389C8.2	chr5:71735729-71738214	-	2485	10.0551	4.29092e-39
ENSG00000267508	ZNF285: zinc finger protein 285	chr19:44886458-44905774	-	6869	-3.65059	4.42457e-39
ENSG00000250424	AQP1: Uncharacterized protein	chr7:30893009-30963427	+	1524	28.5559	4.49499e-39
ENSG00000270075	RP11-127L20.5	chr10:106071898-106073639	+	244	26.9314	4.53095e-39
ENSG00000101040	ZMYND8: zinc finger, MYND-type containing 8	chr20:45837858-45985567	-	7684	-1.93002	4.57761e-39
ENSG00000254829	RP11-7I15.3	chr11:77726760-77727541	+	686	6.8961	4.62013e-39
ENSG00000174807	CD248: CD248 molecule, endosialin	chr11:66081957-66084515	-	2558	17.7897	4.67355e-39
ENSG00000253522	MIR146A: microRNA 146a	chr5:159895274-159914433	+	2301	153.031	4.8349e-39
ENSG00000082269	FAM135A: family with sequence similarity 135, member A	chr6:71122643-71270877	+	10589	-2.28922	4.86164e-39
ENSG00000163082	SGPP2: sphingosine-1-phosphate phosphatase 2	chr2:223289235-223425667	+	3336	-14.1873	5.18763e-39
ENSG00000182771	GRID1: glutamate receptor, ionotropic, delta 1	chr10:87359311-88126250	-	6033	-6.40541	5.38182e-39
ENSG00000143554	SLC27A3: solute carrier family 27 (fatty acid transporter), member 3	chr1:153746829-153752633	+	5470	7.00388	5.70461e-39
ENSG00000241790	ENO1P4: enolase 1, (alpha) pseudogene 4	chr2:202486368-202488153	-	1785	-13.0387	5.81738e-39
ENSG00000090539	CHRD: chordin	chr3:184097860-184108524	+	6620	8.88604	5.88089e-39
ENSG00000170006	TMEM154: transmembrane protein 154	chr4:153539783-153601317	-	11573	24.68	6.03176e-39
ENSG00000040531	CTNS: cystinosin, lysosomal cystine transporter	chr17:3539761-3564836	+	3398	2.66645	6.38477e-39
ENSG00000249896	RP11-586D19.1	chr4:6202459-6240044	+	2547	-64.8476	6.39146e-39
ENSG00000137571	SLCO5A1: solute carrier organic anion transporter family, member 5A1	chr8:70579281-70747299	-	9992	-10.8789	6.53019e-39
ENSG00000170545	SMAGP: small cell adhesion glycoprotein	chr12:51638341-51664674	-	3558	6.08936	6.57116e-39
ENSG00000259164	RP11-463C8.4: Uncharacterized protein	chr14:77564653-77691805	+	603	-3.41021	6.63585e-39
ENSG00000126790	L3HYPDH: L-3-hydroxyproline dehydratase (trans-)	chr14:59927080-59951148	-	3504	3.97965	6.7231e-39
ENSG00000169071	ROR2: receptor tyrosine kinase-like orphan receptor 2	chr9:94325372-94712444	-	5818	7.99935	6.82084e-39
ENSG00000248175	CTC-428G20.3	chr5:114539712-114541943	-	2231	-3.66883	6.85394e-39
ENSG00000272734	ADIRF-AS1: ADIRF antisense RNA 1	chr10:88725101-88731068	-	5748	6.60052	6.89079e-39
ENSG00000110077	MS4A6A: membrane-spanning 4-domains, subfamily A, member 6A	chr11:59939080-59952139	-	6197	62.8421	6.89355e-39
ENSG00000118495	PLAGL1: pleiomorphic adenoma gene-like 1	chr6:144261436-144385735	-	6178	12.8259	7.12352e-39
ENSG00000164488	DACT2: dishevelled-binding antagonist of beta-catenin 2	chr6:168693509-168720434	-	4223	-104.929	7.46975e-39
ENSG00000267909	CCDC177: Homo sapiens coiled-coil domain containing 177 (CCDC177), mRNA.	chr14:70038215-70040339	-	2124	-23.4773	7.65908e-39
ENSG00000109320	NFKB1: nuclear factor of kappa light polypeptide gene enhancer in B-cells 1	chr4:103422485-103538459	+	6257	3.45136	7.70957e-39
ENSG00000138798	EGF: epidermal growth factor	chr4:110834039-110933422	+	6127	-24.3033	8.03671e-39
ENSG00000264672	RP11-112H10.4	chr17:56597197-56634338	+	1575	-5.03121	8.34969e-39
ENSG00000164252	AGGF1: angiogenic factor with G patch and FHA domains 1	chr5:76325075-76361059	+	5051	-1.88324	8.35592e-39
ENSG00000246859	STARD4-AS1: STARD4 antisense RNA 1	chr5:110847923-111075423	+	5647	-5.0886	8.40538e-39
ENSG00000132842	AP3B1: adaptor-related protein complex 3, beta 1 subunit	chr5:77296348-77590579	-	7310	2.36852	8.84973e-39
ENSG00000135677	GNS: glucosamine (N-acetyl)-6-sulfatase	chr12:65107224-65153227	-	6284	3.67607	8.97611e-39
ENSG00000183117	CSMD1: CUB and Sushi multiple domains 1	chr8:2792874-4852494	-	18700	-25.7189	8.99108e-39
ENSG00000006606	CCL26: chemokine (C-C motif) ligand 26	chr7:75398850-75419214	-	706	68.932	9.07677e-39
ENSG00000114353	GNAI2: guanine nucleotide binding protein (G protein), alpha inhibiting activity polypeptide 2	chr3:50263723-50296787	+	7650	5.19668	9.24933e-39
ENSG00000174099	MSRB3: methionine sulfoxide reductase B3	chr12:65672422-65882024	+	5791	3.35745	9.54178e-39
ENSG00000204628	GNB2L1: guanine nucleotide binding protein (G protein), beta polypeptide 2-like 1	chr5:180663908-180675096	-	6333	2.4138	1.01754e-38
ENSG00000187189	TSPYL4: TSPY-like 4	chr6:116571150-116575261	-	4111	-2.92311	1.05479e-38
ENSG00000116044	NFE2L2: nuclear factor, erythroid 2-like 2	chr2:178092322-178257425	-	5907	2.174	1.10059e-38
ENSG00000272327	RP11-1002K11.1	chr8:32623642-32625477	+	1835	-15.7302	1.13123e-38
ENSG00000065665	SEC61A2: Sec61 alpha 2 subunit (S. cerevisiae)	chr10:12171635-12211960	+	3916	-2.50929	1.16134e-38
ENSG00000008441	NFIX: nuclear factor I/X (CCAAT-binding transcription factor)	chr19:13106421-13209610	+	6302	4.43699	1.23349e-38
ENSG00000067836	ROGDI: rogdi homolog (Drosophila)	chr16:4846968-4852951	-	3683	-5.16824	1.26928e-38
ENSG00000162409	PRKAA2: protein kinase, AMP-activated, alpha 2 catalytic subunit	chr1:57110994-57181008	+	9347	-5.93723	1.27243e-38
ENSG00000141570	CBX8: chromobox homolog 8	chr17:77765930-77775482	-	4164	-5.07308	1.27642e-38
ENSG00000222009	BTBD19: BTB (POZ) domain containing 19	chr1:45274153-45281257	+	3520	7.57457	1.32466e-38
ENSG00000049239	H6PD: hexose-6-phosphate dehydrogenase (glucose 1-dehydrogenase)	chr1:9294833-9331396	+	9321	6.11999	1.32907e-38
ENSG00000165810	BTNL9: butyrophilin-like 9	chr5:180467224-180488523	+	5565	19.8186	1.36109e-38
ENSG00000234996	RP11-480I12.7	chr1:202830881-202844369	+	2321	-11.5018	1.38769e-38
ENSG00000182197	EXT1: exostosin glycosyltransferase 1	chr8:118806728-119124092	-	8325	3.0965	1.4289e-38
ENSG00000272341	RP1-151F17.2	chr6:16764576-16767114	+	2538	-12.5099	1.4779e-38
ENSG00000143753	DEGS1: delta(4)-desaturase, sphingolipid 1	chr1:224363457-224381143	+	2515	2.22563	1.51533e-38
ENSG00000180035	ZNF48: zinc finger protein 48	chr16:30389426-30411429	+	3744	-2.13251	1.58378e-38
ENSG00000171385	KCND3: potassium voltage-gated channel, Shal-related subfamily, member 3	chr1:112313283-112531777	-	7863	-7.67213	1.60407e-38
ENSG00000259663	CTD-2314G24.2	chr5:50668569-50679166	-	7152	-100.612	1.66258e-38
ENSG00000243799	PEX5L-AS1: PEX5L antisense RNA 1	chr3:179593163-179599397	+	827	-40.223	1.70686e-38
ENSG00000117091	CD48: CD48 molecule	chr1:160648535-160681641	-	2494	173.341	1.72371e-38
ENSG00000162909	CAPN2: calpain 2, (m/II) large subunit	chr1:223889294-223963720	+	8792	2.48462	1.73119e-38
ENSG00000197405	C5AR1: complement component 5a receptor 1	chr19:47793279-47825323	+	2951	17.2966	1.78322e-38
ENSG00000141622	RNF165: ring finger protein 165	chr18:43906771-44043103	+	11419	-25.5969	1.83488e-38
ENSG00000154917	RAB6B: RAB6B, member RAS oncogene family	chr3:133543082-133614680	-	6005	-7.6722	1.85108e-38
ENSG00000003436	TFPI: tissue factor pathway inhibitor (lipoprotein-associated coagulation inhibitor)	chr2:188328956-188430487	-	11714	14.2375	1.9422e-38
ENSG00000259132	RP11-298I3.5	chr14:23415478-23451467	-	835	3.55878	2.08584e-38
ENSG00000150938	CRIM1: cysteine rich transmembrane BMP regulator 1 (chordin-like)	chr2:36583068-36778278	+	7122	3.52091	2.12697e-38
ENSG00000042813	ZPBP: zona pellucida binding protein	chr7:49890016-50160925	-	2643	-71.0526	2.25898e-38
ENSG00000257647	RP11-701H24.3	chr15:25272882-25277194	-	427	-7.66063	2.27403e-38
ENSG00000168374	ARF4: ADP-ribosylation factor 4	chr3:57557089-57583947	-	2595	2.9264	2.34109e-38
ENSG00000179071	CCDC89: coiled-coil domain containing 89	chr11:85394892-85397320	-	2428	-5.89528	2.34564e-38
ENSG00000265817	FSBP: fibrinogen silencer binding protein	chr8:95390604-95449180	-	3182	-5.83978	2.38784e-38
ENSG00000198087	CD2AP: CD2-associated protein	chr6:47445524-47594999	+	6751	2.59139	2.50178e-38
ENSG00000164054	SHISA5: shisa family member 5	chr3:48509196-48542259	-	4586	4.82942	2.52298e-38
ENSG00000150722	PPP1R1C: protein phosphatase 1, regulatory (inhibitor) subunit 1C	chr2:182818967-182996125	+	4931	-12.8241	2.62409e-38
ENSG00000182768	NGRN: neugrin, neurite outgrowth associated	chr15:90808890-90816463	+	2784	-1.92361	2.62409e-38
ENSG00000130202	PVRL2: poliovirus receptor-related 2 (herpesvirus entry mediator B)	chr19:45349431-45392485	+	3747	3.48728	2.67313e-38
ENSG00000160691	SHC1: SHC (Src homology 2 domain containing) transforming protein 1	chr1:154934773-154946871	-	4342	6.95215	2.67635e-38
ENSG00000171992	SYNPO: synaptopodin	chr5:149980641-150038782	+	10258	4.14599	2.75316e-38
ENSG00000249456	RP11-298J20.4	chr10:126605711-126631450	+	555	-3.95704	2.76769e-38
ENSG00000115828	QPCT: glutaminyl-peptide cyclotransferase	chr2:37571716-37600465	+	2599	8.64211	2.81807e-38
ENSG00000176049	JAKMIP2: janus kinase and microtubule interacting protein 2	chr5:146967989-147162338	-	6214	-5.34821	2.98511e-38
ENSG00000244005	NFS1: NFS1 cysteine desulfurase	chr20:34255976-34287281	-	6024	-1.91713	2.99968e-38
ENSG00000127083	OMD: osteomodulin	chr9:95176526-95186743	-	2449	39.7088	3.032e-38
ENSG00000143369	ECM1: extracellular matrix protein 1	chr1:150480537-150486265	+	3360	8.9402	3.17417e-38
ENSG00000162545	CAMK2N1: calcium/calmodulin-dependent protein kinase II inhibitor 1	chr1:20808883-20812713	-	2615	-5.26015	3.27211e-38
ENSG00000175938	ORAI3: ORAI calcium release-activated calcium modulator 3	chr16:30960386-30967782	+	2643	3.12047	3.2864e-38
ENSG00000120896	SORBS3: sorbin and SH3 domain containing 3	chr8:22402498-22433301	+	6110	3.27914	3.29957e-38
ENSG00000095002	MSH2: mutS homolog 2	chr2:47630107-47789450	+	4552	-3.35437	3.41662e-38
ENSG00000158473	CD1D: CD1d molecule	chr1:158149736-158154686	+	2253	20.958	3.52141e-38
ENSG00000214198	RP11-642P15.1	chr12:104237526-104323989	-	6339	-8.04844	3.64139e-38
ENSG00000196923	PDLIM7: PDZ and LIM domain 7 (enigma)	chr5:176910394-176924607	-	4407	4.61487	3.84357e-38
ENSG00000128739	SNRPN: small nuclear ribonucleoprotein polypeptide N	chr15:25068793-25223870	+	3488	-2.47451	3.94545e-38
ENSG00000259040	BLOC1S5-TXNDC5: BLOC1S5-TXNDC5 readthrough (NMD candidate)	chr6:7881754-8064597	-	3030	5.37932	4.07158e-38
ENSG00000164086	DUSP7: dual specificity phosphatase 7	chr3:52082934-52090566	-	5648	2.54807	4.10516e-38
ENSG00000144290	SLC4A10: solute carrier family 4, sodium bicarbonate transporter, member 10	chr2:162280842-162841792	+	7550	-18.6962	4.11686e-38
ENSG00000100979	PLTP: phospholipid transfer protein	chr20:44527398-44540794	-	2402	29.5178	4.41277e-38
ENSG00000146411	SLC2A12: solute carrier family 2 (facilitated glucose transporter), member 12	chr6:134309834-134373774	-	4468	24.8047	4.44982e-38
ENSG00000171450	CDK5R2: cyclin-dependent kinase 5, regulatory subunit 2 (p39)	chr2:219824376-219826876	+	2500	-55.52	4.52827e-38
ENSG00000187678	SPRY4: sprouty homolog 4 (Drosophila)	chr5:141689991-141706020	-	5930	7.93717	4.69215e-38
ENSG00000131378	RFTN1: raftlin, lipid raft linker 1	chr3:16355080-16555533	-	4776	7.05525	4.71717e-38
ENSG00000175220	ARHGAP1: Rho GTPase activating protein 1	chr11:46698629-46722165	-	6138	2.92094	4.91899e-38
ENSG00000179008	C14orf39: chromosome 14 open reading frame 39	chr14:60863186-60982261	-	3464	-6.565	5.19993e-38
ENSG00000172260	NEGR1: neuronal growth regulator 1	chr1:71861622-72748417	-	13406	-7.1289	5.33341e-38
ENSG00000266956	CTB-186H2.3: Uncharacterized protein	chr17:34310691-34317306	+	3952	449.146	5.37653e-38
ENSG00000184838	PRR16: proline rich 16	chr5:119799972-120023027	+	2281	-4.81058	5.38905e-38
ENSG00000157625	TAB3: TGF-beta activated kinase 1/MAP3K7 binding protein 3	chrX:30845558-30993201	-	12430	-2.22156	5.40141e-38
ENSG00000071909	MYO3B: myosin IIIB	chr2:171034654-171511681	+	8236	-33.8331	5.6392e-38
ENSG00000272796	RP1-74M1.3	chr1:23243174-23247993	+	4819	-62.247	5.72746e-38
ENSG00000164403	SHROOM1: shroom family member 1	chr5:132157832-132166590	-	4329	3.6018	5.76971e-38
ENSG00000167895	TMC8: transmembrane channel-like 8	chr17:76126850-76139049	+	5459	55.3472	6.10897e-38
ENSG00000164761	TNFRSF11B: tumor necrosis factor receptor superfamily, member 11b	chr8:119935795-119964439	-	2827	40.1887	6.36202e-38
ENSG00000163393	SLC22A15: solute carrier family 22, member 15	chr1:116519118-116612675	+	5292	-5.44815	6.52226e-38
ENSG00000197860	SGTB: small glutamine-rich tetratricopeptide repeat (TPR)-containing, beta	chr5:64961754-65018862	-	5748	-3.66474	7.22023e-38
ENSG00000134516	DOCK2: dedicator of cytokinesis 2	chr5:169064250-169510386	+	12816	31.5881	7.25471e-38
ENSG00000145358	DDIT4L: DNA-damage-inducible transcript 4-like	chr4:101107026-101111939	-	2994	11.3435	7.36432e-38
ENSG00000143226	FCGR2A: Fc fragment of IgG, low affinity IIa, receptor (CD32)	chr1:161475219-161493803	+	5314	34.704	7.37193e-38
ENSG00000205081	CXorf30: chromosome X open reading frame 30	chrX:36246734-36403431	+	3356	-46.0669	7.63715e-38
ENSG00000176903	PNMA1: paraneoplastic Ma antigen 1	chr14:74178493-74181128	-	2635	-3.00001	8.96477e-38
ENSG00000182400	TRAPPC6B: trafficking protein particle complex 6B	chr14:39617014-39639736	-	4533	-1.88083	9.05963e-38
ENSG00000174938	SEZ6L2: seizure related 6 homolog (mouse)-like 2	chr16:29882479-29910868	-	4110	-8.67403	9.28906e-38
ENSG00000104894	CD37: CD37 molecule	chr19:49838427-49846592	+	4161	9.50444	9.65048e-38
ENSG00000111817	DSE: dermatan sulfate epimerase	chr6:116575335-116762424	+	11498	3.73161	9.65815e-38
ENSG00000229847	EMX2OS: EMX2 opposite strand/antisense RNA	chr10:119232725-119304579	-	3583	45.9115	9.65815e-38
ENSG00000130540	SULT4A1: sulfotransferase family 4A, member 1	chr22:44220388-44258398	-	2864	-9.75069	9.81868e-38
ENSG00000130758	MAP3K10: mitogen-activated protein kinase kinase kinase 10	chr19:40697650-40721482	+	4566	-2.86375	1.01089e-37
ENSG00000138814	PPP3CA: protein phosphatase 3, catalytic subunit, alpha isozyme	chr4:101944565-102269435	-	5213	-1.74726	1.03055e-37
ENSG00000229922	RP11-240M16.1	chr6:138266502-138293659	+	815	-109.756	1.04128e-37
ENSG00000163596	ICA1L: islet cell autoantigen 1,69kDa-like	chr2:203640689-203736708	-	7781	-3.61945	1.09925e-37
ENSG00000111670	GNPTAB: N-acetylglucosamine-1-phosphate transferase, alpha and beta subunits	chr12:102139274-102224716	-	9620	2.38727	1.11713e-37
ENSG00000198482	ZNF808: zinc finger protein 808	chr19:53030904-53067717	+	5008	-2.11954	1.14927e-37
ENSG00000129473	BCL2L2: BCL2-like 2	chr14:23767998-23780968	+	4189	-2.25082	1.16364e-37
ENSG00000257951	RP11-554D14.4	chr12:108275018-108277159	+	949	-57.0656	1.17006e-37
ENSG00000005893	LAMP2: lysosomal-associated membrane protein 2	chrX:119561681-119603220	-	5617	2.70978	1.29829e-37
ENSG00000260276	RP11-77H9.2	chr16:8941961-8954274	+	2288	5.47081	1.30692e-37
ENSG00000143469	SYT14: synaptotagmin XIV	chr1:210111537-210337636	+	5395	-23.8267	1.35245e-37
ENSG00000132849	INADL: InaD-like (Drosophila)	chr1:62208148-62629592	+	11456	-3.22293	1.37702e-37
ENSG00000181826	RELL1: RELT-like 1	chr4:37592421-37687998	-	1947	2.85869	1.37702e-37
ENSG00000163520	FBLN2: fibulin 2	chr3:13573823-13679922	+	4996	19.489	1.4726e-37
ENSG00000182359	KBTBD3: kelch repeat and BTB (POZ) domain containing 3	chr11:105921824-105948492	-	5516	-3.49108	1.47695e-37
ENSG00000104998	IL27RA: interleukin 27 receptor, alpha	chr19:14142559-14163743	+	2677	14.6922	1.52954e-37
ENSG00000134508	CABLES1: Cdk5 and Abl enzyme substrate 1	chr18:20714527-20840431	+	6654	6.66987	1.53207e-37
ENSG00000109107	ALDOC: aldolase C, fructose-bisphosphate	chr17:26900132-26904282	-	2928	-13.5155	1.55322e-37
ENSG00000198932	GPRASP1: G protein-coupled receptor associated sorting protein 1	chrX:101906293-101914011	+	6340	-3.16557	1.59627e-37
ENSG00000063601	MTMR1: myotubularin related protein 1	chrX:149861434-149933576	+	6332	-2.0117	1.67074e-37
ENSG00000231437	RP11-88H9.2	chr1:112532391-112541464	+	3590	-7.03135	1.70822e-37
ENSG00000138795	LEF1: lymphoid enhancer-binding factor 1	chr4:108968700-109090112	-	5361	10.8746	1.74033e-37
ENSG00000089006	SNX5: sorting nexin 5	chr20:17922240-17949623	-	7894	1.96638	1.75449e-37
ENSG00000151364	KCTD14: potassium channel tetramerization domain containing 14	chr11:77726760-77757237	-	1917	5.85397	1.82193e-37
ENSG00000177150	FAM210A: family with sequence similarity 210, member A	chr18:13663345-13726662	-	4681	-2.73377	1.85367e-37
ENSG00000102007	PLP2: proteolipid protein 2 (colonic epithelium-enriched)	chrX:49028272-49031588	+	1279	6.3987	1.88304e-37
ENSG00000163377	FAM19A4: family with sequence similarity 19 (chemokine (C-C motif)-like), member A4	chr3:68780916-68981761	-	2292	-52.6005	1.89925e-37
ENSG00000149527	PLCH2: phospholipase C, eta 2	chr1:2357418-2436969	+	10781	-16.0767	1.90471e-37
ENSG00000267765	CTD-3193K9.3	chr17:40835204-40851484	-	719	-6.96499	1.98595e-37
ENSG00000182916	TCEAL7: transcription elongation factor A (SII)-like 7	chrX:102585123-102587254	+	1177	-4.59367	2.00695e-37
ENSG00000114948	ADAM23: ADAM metallopeptidase domain 23	chr2:207308262-207485851	+	6418	-9.47141	2.00795e-37
ENSG00000161921	CXCL16: chemokine (C-X-C motif) ligand 16	chr17:4636820-4643217	-	2794	5.12611	2.02578e-37
ENSG00000197275	RAD54B: RAD54 homolog B (S. cerevisiae)	chr8:95384187-95487337	-	5313	-5.53364	2.03484e-37
ENSG00000213409	RP11-658F2.3	chr11:66529045-66529870	-	825	-11.1396	2.07246e-37
ENSG00000178053	MLF1: myeloid leukemia factor 1	chr3:158288951-158325041	+	3569	-5.28643	2.08985e-37
ENSG00000263873	RP11-334E6.12	chr11:119288660-119289824	+	632	-9.02951	2.09778e-37
ENSG00000127314	RAP1B: RAP1B, member of RAS oncogene family	chr12:69004618-69054372	+	5633	2.91942	2.14179e-37
ENSG00000260987	RP11-423G4.7	chr12:109301516-109303778	-	2262	-31.8696	2.14409e-37
ENSG00000178573	MAF: v-maf avian musculoaponeurotic fibrosarcoma oncogene homolog	chr16:79619739-79634611	-	6976	7.11239	2.24567e-37
ENSG00000120925	RNF170: ring finger protein 170	chr8:42704779-42752433	-	6055	-3.43177	2.44505e-37
ENSG00000109625	CPZ: carboxypeptidase Z	chr4:8594386-8621488	+	5562	45.8903	2.45441e-37
ENSG00000155269	GPR78: G protein-coupled receptor 78	chr4:8560451-8621486	+	8360	39.9302	2.67623e-37
ENSG00000204241	RP11-713P17.3	chr11:133902166-133916744	+	4032	-10.3252	2.74717e-37
ENSG00000080709	KCNN2: potassium intermediate/small conductance calcium-activated channel, subfamily N, member 2	chr5:113696641-113832337	+	3995	-6.34235	2.81259e-37
ENSG00000166159	LRTM2: leucine-rich repeats and transmembrane domains 2	chr12:1929432-1945918	+	4277	-22.6988	2.85414e-37
ENSG00000253389	RP11-930P14.1	chr8:41518508-41523084	+	1374	-14.069	3.11858e-37
ENSG00000137960	GIPC2: GIPC PDZ domain containing family, member 2	chr1:78445225-78604133	+	3973	10.3822	3.32006e-37
ENSG00000248757	CTD-2193G5.1	chr5:102865376-102877686	-	432	-30.4382	3.32788e-37
ENSG00000124659	TBCC: tubulin folding cofactor C	chr6:42712218-42714558	-	2157	-2.29385	3.32849e-37
ENSG00000268001	CTC-241F20.3	chr19:48758931-48761456	+	1969	8.99086	3.33291e-37
ENSG00000186654	PRR5: proline rich 5 (renal)	chr22:45064592-45133561	+	4908	3.79837	3.34121e-37
ENSG00000248383	PCDHAC1: protocadherin alpha subfamily C, 1	chr5:140306301-140391929	+	5950	-6.56431	3.4271e-37
ENSG00000078808	SDF4: stromal cell derived factor 4	chr1:1152287-1167411	-	4709	2.03881	3.48958e-37
ENSG00000223893	AC096568.3	chr7:49981846-49984036	-	2190	-35.1383	3.5044e-37
ENSG00000154174	TOMM70A: translocase of outer mitochondrial membrane 70 homolog A (S. cerevisiae)	chr3:100082274-100120242	-	5387	-2.02815	3.59552e-37
ENSG00000121690	DEPDC7: DEP domain containing 7	chr11:33037409-33055128	+	3326	21.6602	3.6962e-37
ENSG00000183831	ANKRD45: ankyrin repeat domain 45	chr1:173578699-173639001	-	2911	-8.79876	3.70629e-37
ENSG00000048540	LMO3: LIM domain only 3 (rhombotin-like 2)	chr12:16701306-16763528	-	10268	11.351	3.89964e-37
ENSG00000086062	B4GALT1: UDP-Gal:betaGlcNAc beta 1,4- galactosyltransferase, polypeptide 1	chr9:33104079-33167354	-	5065	6.07154	3.97959e-37
ENSG00000064933	PMS1: PMS1 postmeiotic segregation increased 1 (S. cerevisiae)	chr2:190649106-190742355	+	5152	-1.92624	4.00748e-37
ENSG00000168268	NT5DC2: 5'-nucleotidase domain containing 2	chr3:52558385-52569070	-	4734	4.03781	4.05992e-37
ENSG00000103175	WFDC1: WAP four-disulfide core domain 1	chr16:84328251-84363450	+	4817	28.4632	4.1505e-37
ENSG00000103196	CRISPLD2: cysteine-rich secretory protein LCCL domain containing 2	chr16:84853589-84954374	+	7963	24.9032	4.23633e-37
ENSG00000182901	RGS7: regulator of G-protein signaling 7	chr1:240931553-241520530	-	3328	-10.9242	4.37818e-37
ENSG00000115183	TANC1: tetratricopeptide repeat, ankyrin repeat and coiled-coil containing 1	chr2:159825145-160089170	+	14921	-2.75524	4.56431e-37
ENSG00000153823	PID1: phosphotyrosine interaction domain containing 1	chr2:229715241-230136001	-	3364	4.39737	4.78622e-37
ENSG00000166183	ASPG: asparaginase homolog (S. cerevisiae)	chr14:104552015-104579098	+	3305	20.7293	5.07021e-37
ENSG00000180332	KCTD4: potassium channel tetramerization domain containing 4	chr13:45766987-45775175	-	2119	39.9888	5.09028e-37
ENSG00000105287	PRKD2: protein kinase D2	chr19:47177531-47220384	-	5446	4.30236	5.19573e-37
ENSG00000243069	ARHGEF26-AS1: ARHGEF26 antisense RNA 1	chr3:153742189-153839121	-	4359	-9.21151	5.25108e-37
ENSG00000166311	SMPD1: sphingomyelin phosphodiesterase 1, acid lysosomal	chr11:6411654-6416228	+	2756	2.27658	5.26183e-37
ENSG00000213002	AC120194.1	chr8:71485680-71486671	+	991	2.70362	5.3748e-37
ENSG00000226239	RP1-310O13.7	chr20:30615555-30619378	-	2013	6.57157	5.39978e-37
ENSG00000104529	EEF1D: eukaryotic translation elongation factor 1 delta (guanine nucleotide exchange protein)	chr8:144661866-144681711	-	9390	2.49936	5.70521e-37
ENSG00000151882	CCL28: chemokine (C-C motif) ligand 28	chr5:43376746-43412493	-	4622	5.89867	5.96668e-37
ENSG00000138030	KHK: ketohexokinase (fructokinase)	chr2:27309614-27323640	+	3060	-4.42993	5.98835e-37
ENSG00000065883	CDK13: cyclin-dependent kinase 13	chr7:39989635-40136733	+	8921	-1.89838	6.11022e-37
ENSG00000138326	RPS24: ribosomal protein S24	chr10:79793517-79816570	+	4880	2.60245	6.27535e-37
ENSG00000171004	HS6ST2: heparan sulfate 6-O-sulfotransferase 2	chrX:131760043-132095423	-	5082	-10.1251	6.463e-37
ENSG00000164953	TMEM67: transmembrane protein 67	chr8:94767071-94831462	+	8281	-3.28356	6.84076e-37
ENSG00000137766	UNC13C: unc-13 homolog C (C. elegans)	chr15:54305100-54920806	+	8680	-13.7889	6.85452e-37
ENSG00000131669	NINJ1: ninjurin 1	chr9:95883770-95896570	-	2648	5.67243	6.91893e-37
ENSG00000214106	PAXIP1-AS2: PAXIP1 antisense RNA 2	chr7:154720207-154741618	+	2974	3.09498	7.05284e-37
ENSG00000150076	C10ORF68: Homo sapiens coiled-coil domain containing 7 (CCDC7), transcript variant 5, mRNA.	chr10:32832296-33171802	+	3490	-4.0241	7.29407e-37
ENSG00000160593	AMICA1: adhesion molecule, interacts with CXADR antigen 1	chr11:118064454-118095809	-	8587	49.4592	7.37436e-37
ENSG00000185634	SHC4: SHC (Src homology 2 domain containing) family, member 4	chr15:49115931-49255641	-	6063	5.90924	7.47894e-37
ENSG00000147459	DOCK5: dedicator of cytokinesis 5	chr8:25042237-25275598	+	15960	4.62211	7.93441e-37
ENSG00000135446	CDK4: cyclin-dependent kinase 4	chr12:58141509-58149796	-	3168	2.78201	8.1804e-37
ENSG00000015153	YAF2: YY1 associated factor 2	chr12:42550905-42632151	-	10840	-2.59806	8.3568e-37
ENSG00000272106	RP11-345P4.9	chr1:1549137-1551175	-	2038	-4.06129	8.4009e-37
ENSG00000034971	MYOC: myocilin, trabecular meshwork inducible glucocorticoid response	chr1:171604556-171621823	-	2095	514.16	8.56205e-37
ENSG00000106976	DNM1: dynamin 1	chr9:130965657-131017527	+	5585	-12.7271	8.63789e-37
ENSG00000203867	RBM20: RNA binding motif protein 20	chr10:112404154-112599227	+	8162	-4.68993	8.71856e-37
ENSG00000259623	RP11-156E6.1	chr17:40004769-40007699	-	2930	-3.13173	8.71856e-37
ENSG00000006071	ABCC8: ATP-binding cassette, sub-family C (CFTR/MRP), member 8	chr11:17414431-17498449	-	6835	-19.2646	8.89843e-37
ENSG00000257341	CRIP1	chr14:105953535-105958604	+	1408	9.45887	9.71464e-37
ENSG00000090006	LTBP4: latent transforming growth factor beta binding protein 4	chr19:41098788-41135725	+	8109	7.79407	9.84258e-37
ENSG00000268530	CTC-273B12.5	chr19:48968849-48972950	-	1398	-20.9039	9.9643e-37
ENSG00000114648	KLHL18: kelch-like family member 18	chr3:47324406-47388306	+	7065	-2.48004	1.0132e-36
ENSG00000167131	CCDC103: coiled-coil domain containing 103	chr17:42976509-42982758	+	3895	-9.82255	1.02404e-36
ENSG00000048471	SNX29: sorting nexin 29	chr16:12070593-12668146	+	11298	-3.22178	1.05043e-36
ENSG00000251569	RP11-724O16.1: Bardet-Biedl syndrome 5 protein; Uncharacterized protein	chr2:170335989-170382432	+	1935	-3.6138	1.07372e-36
ENSG00000237248	LINC00987: long intergenic non-protein coding RNA 987	chr12:9392598-9395635	+	2459	5.55475	1.11487e-36
ENSG00000102802	MEDAG: mesenteric estrogen-dependent adipogenesis	chr13:31480327-31499709	+	2374	102.455	1.12472e-36
ENSG00000174839	DENND6A: DENN/MADD domain containing 6A	chr3:57611183-57678816	-	5124	2.10557	1.13702e-36
ENSG00000163357	DCST1: DC-STAMP domain containing 1	chr1:155006299-155023406	+	3193	-11.0028	1.16093e-36
ENSG00000271806	RP5-892K4.1	chr1:2072522-2076718	-	4196	-5.80405	1.18407e-36
ENSG00000196187	TMEM63A: transmembrane protein 63A	chr1:226033236-226070069	-	10339	6.45414	1.19802e-36
ENSG00000164031	DNAJB14: DnaJ (Hsp40) homolog, subfamily B, member 14	chr4:100817404-100867883	-	13078	-1.83544	1.20058e-36
ENSG00000157350	ST3GAL2: ST3 beta-galactoside alpha-2,3-sialyltransferase 2	chr16:70413337-70473140	-	6287	2.10035	1.23038e-36
ENSG00000089123	TASP1: taspase, threonine aspartase, 1	chr20:13246708-13619587	-	3365	-2.55988	1.24347e-36
ENSG00000236528	RP1-125I3.2	chr1:26186103-26189911	+	849	5.37411	1.25253e-36
ENSG00000259185	RP11-56B16.4	chr15:52201098-52201839	-	510	4.13162	1.25538e-36
ENSG00000134986	NREP: neuronal regeneration related protein	chr5:110998317-111333161	-	9337	-6.97244	1.25652e-36
ENSG00000183486	MX2: myxovirus (influenza virus) resistance 2 (mouse)	chr21:42733869-42781317	+	13175	34.6016	1.26881e-36
ENSG00000267414	RP11-456K23.1	chr18:42256891-42259682	-	2065	28.8431	1.27383e-36
ENSG00000152492	CCDC50: coiled-coil domain containing 50	chr3:191046865-191116459	+	9202	2.48474	1.29777e-36
ENSG00000175445	LPL: lipoprotein lipase	chr8:19759227-19824769	+	4382	14.607	1.36231e-36
ENSG00000215612	HMX1: H6 family homeobox 1	chr4:8847801-8873543	-	2142	-19.6812	1.3732e-36
ENSG00000143344	RGL1: ral guanine nucleotide dissociation stimulator-like 1	chr1:183605219-183897665	+	5415	3.86604	1.39031e-36
ENSG00000092439	TRPM7: transient receptor potential cation channel, subfamily M, member 7	chr15:50844669-50979012	-	9198	2.95785	1.41534e-36
ENSG00000184194	GPR173: G protein-coupled receptor 173	chrX:53078272-53109797	+	4608	-3.8808	1.47068e-36
ENSG00000164430	MB21D1: Mab-21 domain containing 1	chr6:74123237-74161999	-	4155	22.3958	1.56643e-36
ENSG00000174871	CNIH2: cornichon family AMPA receptor auxiliary protein 2	chr11:66045660-66052772	+	2069	-7.82936	1.67439e-36
ENSG00000117632	STMN1: stathmin 1	chr1:26210671-26233482	-	6261	-3.69833	1.67439e-36
ENSG00000183160	TMEM119: transmembrane protein 119	chr12:108983621-108992096	-	3189	32.172	1.70647e-36
ENSG00000108784	NAGLU: N-acetylglucosaminidase, alpha	chr17:40688189-40696467	+	3004	4.20229	1.71567e-36
ENSG00000198908	BHLHB9: basic helix-loop-helix domain containing, class B, 9	chrX:101975615-102008468	+	5518	-3.23686	1.74293e-36
ENSG00000122406	RPL5: ribosomal protein L5	chr1:93297581-93307481	+	2890	2.26811	1.77982e-36
ENSG00000271347	RP11-701H24.7	chr15:25236632-25236900	+	268	-4.50364	1.81116e-36
ENSG00000255036	RP11-23J9.4	chr9:100000778-100139569	+	7116	-3.24253	1.88237e-36
ENSG00000144583	MARCH4: membrane-associated ring finger (C3HC4) 4, E3 ubiquitin protein ligase	chr2:217122587-217236750	-	4447	-21.7874	1.89743e-36
ENSG00000164244	PRRC1: proline-rich coiled-coil 1	chr5:126853300-126890781	+	9064	2.13688	1.89743e-36
ENSG00000088538	DOCK3: dedicator of cytokinesis 3	chr3:50712671-51421629	+	8755	-14.6003	1.90401e-36
ENSG00000020633	RUNX3: runt-related transcription factor 3	chr1:25226001-25291612	-	4605	61.3229	1.92914e-36
ENSG00000178038	ALS2CL: ALS2 C-terminal like	chr3:46710486-46735194	-	9057	19.6857	1.93302e-36
ENSG00000130589	HELZ2: helicase with zinc finger 2, transcriptional coactivator	chr20:62189438-62205592	-	12066	15.7086	1.93601e-36
ENSG00000173157	ADAMTS20: ADAM metallopeptidase with thrombospondin type 1 motif, 20	chr12:43747668-43945724	-	7182	-100.132	1.96956e-36
ENSG00000047315	POLR2B: polymerase (RNA) II (DNA directed) polypeptide B, 140kDa	chr4:57843887-57897334	+	5901	2.58131	1.97013e-36
ENSG00000224195	RP11-574K11.5	chr10:75573275-75574495	+	445	-3.37745	2.02551e-36
ENSG00000157423	HYDIN: HYDIN, axonemal central pair apparatus protein	chr16:70841280-71264625	-	23411	-8.34369	2.05407e-36
ENSG00000142784	WDTC1: WD and tetratricopeptide repeats 1	chr1:27561006-27635110	+	6010	-2.80805	2.06648e-36
ENSG00000204564	C6orf136: chromosome 6 open reading frame 136	chr6:30614815-30620987	+	2118	-2.59504	2.08331e-36
ENSG00000137601	NEK1: NIMA-related kinase 1	chr4:170314425-170533780	-	7755	-2.21925	2.14482e-36
ENSG00000122861	PLAU: plasminogen activator, urokinase	chr10:75668934-75677255	+	2950	29.1078	2.29769e-36
ENSG00000196917	HCAR1: hydroxycarboxylic acid receptor 1	chr12:123104823-123215390	-	4878	9.83153	2.30941e-36
ENSG00000153048	CARHSP1: calcium regulated heat stable protein 1, 24kDa	chr16:8946798-8962866	-	5545	8.59307	2.31276e-36
ENSG00000205704	LINC00634: long intergenic non-protein coding RNA 634	chr22:42348168-42354937	+	1521	-28.3202	2.35553e-36
ENSG00000110786	PTPN5: protein tyrosine phosphatase, non-receptor type 5 (striatum-enriched)	chr11:18749474-18814268	-	5497	-17.0206	2.40024e-36
ENSG00000273173	SNURF: SNRPN upstream reading frame protein	chr15:25200132-25223729	+	1689	-2.4344	2.40024e-36
ENSG00000129675	ARHGEF6: Rac/Cdc42 guanine nucleotide exchange factor (GEF) 6	chrX:135747705-135864247	-	6564	3.41601	2.41374e-36
ENSG00000126803	HSPA2: heat shock 70kDa protein 2	chr14:65002622-65009955	+	2841	7.18024	2.44782e-36
ENSG00000133124	IRS4: insulin receptor substrate 4	chrX:107975711-107979651	-	3940	13.2657	2.46329e-36
ENSG00000188522	FAM83G: family with sequence similarity 83, member G	chr17:18872101-18908117	-	7883	4.29272	2.4704e-36
ENSG00000164082	GRM2: glutamate receptor, metabotropic 2	chr3:51741085-51752629	+	7096	-14.3254	2.51643e-36
ENSG00000164209	SLC25A46: solute carrier family 25, member 46	chr5:110073836-110100857	+	8279	-1.99323	2.5704e-36
ENSG00000254615	RP11-395G23.3	chr8:107282371-107285127	+	1419	-26.8435	2.7305e-36
ENSG00000164736	SOX17: SRY (sex determining region Y)-box 17	chr8:55370494-55373448	+	2342	12.8485	2.76254e-36
ENSG00000245848	CEBPA: CCAAT/enhancer binding protein (C/EBP), alpha	chr19:33790839-33793470	-	2631	17.3242	2.79162e-36
ENSG00000167733	HSD11B1L: hydroxysteroid (11-beta) dehydrogenase 1-like	chr19:5680614-5688533	+	2990	-3.71859	2.80006e-36
ENSG00000142973	CYP4B1: cytochrome P450, family 4, subfamily B, polypeptide 1	chr1:47223509-47285085	+	3459	69.9121	2.8722e-36
ENSG00000007312	CD79B: CD79b molecule, immunoglobulin-associated beta	chr17:62006099-62009714	-	2080	173.38	2.91022e-36
ENSG00000196132	MYT1: myelin transcription factor 1	chr20:62783143-62873604	+	5863	-32.3423	2.91736e-36
ENSG00000001460	STPG1: sperm-tail PG-rich repeat containing 1	chr1:24683488-24743424	-	8514	-3.05235	2.94558e-36
ENSG00000223813	AC007255.8	chr7:29553840-29603286	-	1440	-12.6579	2.99494e-36
ENSG00000092036	HAUS4: HAUS augmin-like complex, subunit 4	chr14:23415436-23426370	-	2539	3.38761	2.99494e-36
ENSG00000204396	VWA7: von Willebrand factor A domain containing 7	chr6:31733366-31745108	-	3703	-6.69117	2.99977e-36
ENSG00000198822	GRM3: glutamate receptor, metabotropic 3	chr7:86273229-86494200	+	4474	-6.2222	3.02245e-36
ENSG00000103657	HERC1: HECT and RLD domain containing E3 ubiquitin protein ligase family member 1	chr15:63900816-64126141	-	17053	-1.89587	3.08543e-36
ENSG00000165379	LRFN5: leucine rich repeat and fibronectin type III domain containing 5	chr14:42076772-42373752	+	6140	-3.99724	3.16855e-36
ENSG00000116701	NCF2: neutrophil cytosolic factor 2	chr1:183524697-183560011	-	2928	39.562	3.25041e-36
ENSG00000267160	RP11-1072C15.4	chr17:42751056-42753625	-	2569	-5.22503	3.43975e-36
ENSG00000114473	IQCG: IQ motif containing G	chr3:197615945-197687013	-	7474	-2.86101	3.47314e-36
ENSG00000157881	PANK4: pantothenate kinase 4	chr1:2439971-2458039	-	5079	-2.22208	3.51992e-36
ENSG00000185565	LSAMP: limbic system-associated membrane protein	chr3:115521234-117716095	-	10367	-15.1516	3.53214e-36
ENSG00000120088	CRHR1: corticotropin releasing hormone receptor 1	chr17:43699266-43913194	+	3730	-5.0457	3.65041e-36
ENSG00000130720	FIBCD1: fibrinogen C domain containing 1	chr9:133777824-133814673	-	3833	-40.1095	3.69334e-36
ENSG00000177981	ASB8: ankyrin repeat and SOCS box containing 8	chr12:48541570-48574996	-	4087	-2.32762	3.75975e-36
ENSG00000172748	ZNF596: zinc finger protein 596	chr8:182136-197342	+	5385	-3.39155	3.83993e-36
ENSG00000115594	IL1R1: interleukin 1 receptor, type I	chr2:102681003-102796334	+	7083	17.2648	3.84527e-36
ENSG00000124374	PAIP2B: poly(A) binding protein interacting protein 2B	chr2:71409868-71454213	-	6279	-6.08027	3.85185e-36
ENSG00000131773	KHDRBS3: KH domain containing, RNA binding, signal transduction associated 3	chr8:136469699-136668965	+	8645	-4.96687	4.01868e-36
ENSG00000214595	EML6: echinoderm microtubule associated protein like 6	chr2:54950635-55199157	+	14422	-14.4424	4.11408e-36
ENSG00000103852	TTC23: tetratricopeptide repeat domain 23	chr15:99676527-99791428	-	6145	2.50819	4.11689e-36
ENSG00000128655	PDE11A: phosphodiesterase 11A	chr2:178487979-178973066	-	12498	-15.3863	4.29454e-36
ENSG00000124575	HIST1H1D: histone cluster 1, H1d	chr6:26234439-26235216	-	777	13.3111	4.79218e-36
ENSG00000273138	GS1-293C5.1	chr7:95045419-95045774	+	355	4.72982	4.85502e-36
ENSG00000205726	ITSN1: intersectin 1 (SH3 domain protein)	chr21:35014705-35272165	+	21702	-2.81033	5.03489e-36
ENSG00000105576	TNPO2: transportin 2	chr19:12810007-12834825	-	7029	-2.08623	5.18042e-36
ENSG00000153395	LPCAT1: lysophosphatidylcholine acyltransferase 1	chr5:1456594-1524092	-	6494	-5.9168	5.25835e-36
ENSG00000119314	PTBP3: polypyrimidine tract binding protein 3	chr9:114980714-115095947	-	7520	2.44463	5.32046e-36
ENSG00000267127	RP11-795F19.5: Protein RBFADN	chr18:77794345-77854968	+	3902	-5.15681	5.5075e-36
ENSG00000164379	FOXQ1: forkhead box Q1	chr6:1312674-1314992	+	2318	15.2108	5.5639e-36
ENSG00000100060	MFNG: MFNG O-fucosylpeptide 3-beta-N-acetylglucosaminyltransferase	chr22:37865100-37882439	-	3042	11.6559	5.60003e-36
ENSG00000140955	ADAD2: adenosine deaminase domain containing 2	chr16:84224743-84230774	+	4111	48.0364	5.85306e-36
ENSG00000105122	RASAL3: RAS protein activator like 3	chr19:15562434-15575382	-	4681	19.7	5.92756e-36
ENSG00000104112	SCG3: secretogranin III	chr15:51973549-52013223	+	3310	-46.1663	6.00824e-36
ENSG00000230259	AC008738.1	chr19:33790852-33793430	-	2147	16.9588	6.49176e-36
ENSG00000177721	ANXA2R: annexin A2 receptor	chr5:43039334-43043272	-	2234	31.3115	6.49532e-36
ENSG00000143337	TOR1AIP1: torsin A interacting protein 1	chr1:179851176-179894135	+	9615	2.26328	6.73885e-36
ENSG00000125817	CENPB: centromere protein B, 80kDa	chr20:3764497-3767337	-	2840	2.797	7.17582e-36
ENSG00000272511	RP11-180N14.1	chr3:21453713-21455436	-	1723	-10.466	7.2713e-36
ENSG00000198010	DLGAP2: discs, large (Drosophila) homolog-associated protein 2	chr8:1449531-1656642	+	10805	-10.3819	7.27564e-36
ENSG00000134470	IL15RA: interleukin 15 receptor, alpha	chr10:5990854-6020150	-	3168	35.7313	7.33813e-36
ENSG00000057757	PITHD1: PITH (C-terminal proteasome-interacting domain of thioredoxin-like) domain containing 1	chr1:24104894-24114722	+	2186	-1.85846	7.3864e-36
ENSG00000102265	TIMP1: TIMP metallopeptidase inhibitor 1	chrX:47441711-47446188	+	1790	65.3367	7.6622e-36
ENSG00000198718	FAM179B: family with sequence similarity 179, member B	chr14:45431410-45543634	+	10274	-1.96076	7.74024e-36
ENSG00000187257	RSBN1L: round spermatid basic protein 1-like	chr7:77325759-77412339	+	7206	-2.0745	7.84378e-36
ENSG00000136944	LMX1B: LIM homeobox transcription factor 1, beta	chr9:129376721-129463311	+	5830	250.141	8.13529e-36
ENSG00000146070	PLA2G7: phospholipase A2, group VII (platelet-activating factor acetylhydrolase, plasma)	chr6:46671937-46703430	-	2965	20.6254	8.57077e-36
ENSG00000100181	TPTEP1: transmembrane phosphatase with tensin homology pseudogene 1	chr22:17082776-17179632	+	12081	27.9224	8.72573e-36
ENSG00000175470	PPP2R2D: protein phosphatase 2, regulatory subunit B, delta	chr10:133747954-133773331	+	6114	-2.04835	8.90475e-36
ENSG00000186105	LRRC70: leucine rich repeat containing 70	chr5:61874561-61877275	+	2249	7.70158	9.0725e-36
ENSG00000149483	TMEM138: transmembrane protein 138	chr11:61129472-61136981	+	6348	-2.56767	9.12814e-36
ENSG00000147202	DIAPH2: diaphanous-related formin 2	chrX:95939661-96859996	+	9550	3.03301	9.22758e-36
ENSG00000146535	GNA12: guanine nucleotide binding protein (G protein) alpha 12	chr7:2767745-2883958	-	6120	2.81067	9.6475e-36
ENSG00000183077	AFMID: arylformamidase	chr17:76183397-76203782	+	4048	5.1712	9.85234e-36
ENSG00000115361	ACADL: acyl-CoA dehydrogenase, long chain	chr2:211052662-211090215	-	4383	11.2694	1.0274e-35
ENSG00000164366	CCDC127: coiled-coil domain containing 127	chr5:196985-218330	-	9701	-2.25578	1.03789e-35
ENSG00000156508	EEF1A1: eukaryotic translation elongation factor 1 alpha 1	chr6:74225472-74233520	-	5944	2.41833	1.04177e-35
ENSG00000205683	DPF3: D4, zinc and double PHD fingers, family 3	chr14:73086003-73360809	-	6868	-11.6211	1.08461e-35
ENSG00000204262	COL5A2: collagen, type V, alpha 2	chr2:189896621-190044605	-	7156	13.0096	1.0926e-35
ENSG00000067208	EVI5: ecotropic viral integration site 5	chr1:92974252-93257961	-	8276	-1.92833	1.10558e-35
ENSG00000127980	PEX1: peroxisomal biogenesis factor 1	chr7:92116333-92157845	-	7849	-2.05296	1.14462e-35
ENSG00000154548	SRSF12: serine/arginine-rich splicing factor 12	chr6:89805677-89827800	-	4548	-4.63545	1.16019e-35
ENSG00000099954	CECR2: cat eye syndrome chromosome region, candidate 2	chr22:17840836-18037850	+	10247	-7.7	1.19017e-35
ENSG00000150681	RGS18: regulator of G-protein signaling 18	chr1:192127586-192154945	+	2806	29.8269	1.22722e-35
ENSG00000145623	OSMR: oncostatin M receptor	chr5:38845959-38945698	+	7174	17.5962	1.29286e-35
ENSG00000205035	RP11-707M1.1	chr11:49580097-49831971	+	2366	-81.2057	1.29298e-35
ENSG00000259264	RP11-60L3.1	chr15:74495045-74513896	+	2290	59.9156	1.29964e-35
ENSG00000257096	AE000658.22	chr14:21989233-21990794	+	472	-4.24476	1.31911e-35
ENSG00000152133	GPATCH11: G patch domain containing 11	chr2:37311593-37326387	+	4040	-2.48193	1.37293e-35
ENSG00000165752	STK32C: serine/threonine kinase 32C	chr10:134020995-134145351	-	3543	-3.8238	1.37549e-35
ENSG00000166326	TRIM44: tripartite motif containing 44	chr11:35684352-35829775	+	3295	-1.79996	1.3927e-35
ENSG00000163702	IL17RC: interleukin 17 receptor C	chr3:9958757-9975314	+	4540	3.47262	1.4484e-35
ENSG00000134115	CNTN6: contactin 6	chr3:1134259-1445901	+	5589	-6.70256	1.46106e-35
ENSG00000105696	TMEM59L: transmembrane protein 59-like	chr19:18718239-18731849	+	2626	-12.613	1.47952e-35
ENSG00000108272	DHRS11: dehydrogenase/reductase (SDR family) member 11	chr17:34948227-34957235	+	5462	-5.28834	1.5495e-35
ENSG00000028203	VEZT: vezatin, adherens junctions transmembrane protein	chr12:95611521-95696566	+	8757	-2.28199	1.67956e-35
ENSG00000060709	RIMBP2: RIMS binding protein 2	chr12:130880681-131200826	-	8738	-8.76472	1.70544e-35
ENSG00000111679	PTPN6: protein tyrosine phosphatase, non-receptor type 6	chr12:7055630-7070479	+	5009	24.6712	1.73004e-35
ENSG00000105854	PON2: paraoxonase 2	chr7:95034174-95064510	-	3712	4.10884	1.73511e-35
ENSG00000074201	CLNS1A: chloride channel, nucleotide-sensitive, 1A	chr11:77225980-77348850	-	4592	-1.62867	1.77092e-35
ENSG00000123360	PDE1B: phosphodiesterase 1B, calmodulin-dependent	chr12:54943133-54973023	+	7457	6.00931	1.77669e-35
ENSG00000118402	ELOVL4: ELOVL fatty acid elongase 4	chr6:80624528-80657297	-	3042	-37.0289	1.82335e-35
ENSG00000115255	REEP6: receptor accessory protein 6	chr19:1491164-1497926	+	2030	-13.9175	1.90047e-35
ENSG00000169515	CCDC8: coiled-coil domain containing 8	chr19:46913628-46916841	-	3213	6.4433	1.92835e-35
ENSG00000130413	STK33: serine/threonine kinase 33	chr11:8413417-8615836	-	7596	-4.33927	1.95071e-35
ENSG00000087237	CETP: cholesteryl ester transfer protein, plasma	chr16:56995761-57017757	+	2085	146.22	1.96644e-35
ENSG00000214447	FAM187A: family with sequence similarity 187, member A	chr17:42977134-42982758	+	3404	-10.091	2.01278e-35
ENSG00000126860	EVI2A: ecotropic viral integration site 2A	chr17:29644577-29648902	-	2071	16.1632	2.0355e-35
ENSG00000164180	TMEM161B: transmembrane protein 161B	chr5:87485449-87565293	-	9598	-2.68715	2.06333e-35
ENSG00000173890	GPR160: G protein-coupled receptor 160	chr3:169755716-169803191	+	4458	-15.7088	2.17952e-35
ENSG00000245293	RP11-286E11.1	chr4:108784634-108899955	-	3099	4.368	2.24963e-35
ENSG00000141985	SH3GL1: SH3-domain GRB2-like 1	chr19:4360366-4400544	-	3685	2.31522	2.2612e-35
ENSG00000155760	FZD7: frizzled family receptor 7	chr2:202899309-202903160	+	3851	8.19913	2.26263e-35
ENSG00000136541	ERMN: ermin, ERM-like protein	chr2:158175136-158184225	-	4395	58.7277	2.29595e-35
ENSG00000107521	HPS1: Hermansky-Pudlak syndrome 1	chr10:100175954-100206684	-	5277	2.72682	2.33213e-35
ENSG00000169752	NRG4: neuregulin 4	chr15:76228309-76352136	-	5031	-10.4041	2.34626e-35
ENSG00000128617	OPN1SW: opsin 1 (cone pigments), short-wave-sensitive	chr7:128412544-128415844	-	1096	-19.8191	2.34827e-35
ENSG00000077782	FGFR1: fibroblast growth factor receptor 1	chr8:38268655-38326352	-	12698	3.54014	2.52278e-35
ENSG00000136156	ITM2B: integral membrane protein 2B	chr13:48807293-48837063	+	2534	2.27376	2.54191e-35
ENSG00000168159	RNF187: ring finger protein 187	chr1:228674761-228683467	+	3285	-2.16703	2.57434e-35
ENSG00000075461	CACNG4: calcium channel, voltage-dependent, gamma subunit 4	chr17:64961025-65029514	+	3380	-23.963	2.58099e-35
ENSG00000187260	WDR86: WD repeat domain 86	chr7:151072994-151107813	-	4026	3.77142	2.59452e-35
ENSG00000169083	AR: androgen receptor	chrX:66764464-66950461	+	12094	6.77542	2.64728e-35
ENSG00000137171	KLC4: kinesin light chain 4	chr6:43008514-43042837	+	6421	-2.62247	2.70971e-35
ENSG00000150051	MKX: mohawk homeobox	chr10:27961803-28034989	-	4106	10.8123	2.77121e-35
ENSG00000270504	RP11-420L9.5	chr6:3751344-3754105	+	2761	10.1382	2.77841e-35
ENSG00000146197	SCUBE3: signal peptide, CUB domain, EGF-like 3	chr6:35182189-35220856	+	7410	9.82921	2.78302e-35
ENSG00000002933	TMEM176A: transmembrane protein 176A	chr7:150497490-150502208	+	3479	8.63352	2.81719e-35
ENSG00000177098	SCN4B: sodium channel, voltage-gated, type IV, beta subunit	chr11:118004091-118023603	-	5649	-17.1738	2.88458e-35
ENSG00000077063	CTTNBP2: cortactin binding protein 2	chr7:117350704-117514193	-	7035	-3.65721	2.89065e-35
ENSG00000110852	CLEC2B: C-type lectin domain family 2, member B	chr12:10005582-10022735	-	2638	15.4737	3.00627e-35
ENSG00000172568	FNDC9: fibronectin type III domain containing 9	chr5:156768607-156772729	-	2285	-10.166	3.04603e-35
ENSG00000115252	PDE1A: phosphodiesterase 1A, calmodulin-dependent	chr2:183004762-183387919	-	6274	-12.8235	3.05126e-35
ENSG00000169181	GSG1L: GSG1-like	chr16:27798849-28074830	-	5219	-35.1554	3.05136e-35
ENSG00000121966	CXCR4: chemokine (C-X-C motif) receptor 4	chr2:136871918-136875735	-	2224	17.0168	3.11062e-35
ENSG00000165675	ENOX2: ecto-NOX disulfide-thiol exchanger 2	chrX:129757349-130037208	-	4189	2.5028	3.28806e-35
ENSG00000129757	CDKN1C: cyclin-dependent kinase inhibitor 1C (p57, Kip2)	chr11:2904442-2907111	-	2586	9.31315	3.3361e-35
ENSG00000187595	ZNF385C: zinc finger protein 385C	chr17:40177593-40217383	-	5115	-5.24973	3.50561e-35
ENSG00000107263	RAPGEF1: Rap guanine nucleotide exchange factor (GEF) 1	chr9:134452156-134615461	-	7123	2.12288	3.51273e-35
ENSG00000047617	ANO2: anoctamin 2	chr12:5641034-6055398	-	6012	-13.2134	3.63198e-35
ENSG00000090382	LYZ: lysozyme	chr12:69742120-69748014	+	1764	39.6031	3.76181e-35
ENSG00000259134	LINC00924: long intergenic non-protein coding RNA 924	chr15:95976323-96051076	+	2682	32.5621	3.86258e-35
ENSG00000265168	RP11-192H23.5	chr17:26900134-26901261	+	298	-14.6164	3.86616e-35
ENSG00000101180	HRH3: histamine receptor H3	chr20:60790025-60795323	-	2671	-31.4609	3.88419e-35
ENSG00000145780	FEM1C: fem-1 homolog c (C. elegans)	chr5:114856607-114880591	-	5813	-2.9894	4.06263e-35
ENSG00000125207	PIWIL1: piwi-like RNA-mediated gene silencing 1	chr12:130822431-130857182	+	5280	-14.5891	4.10006e-35
ENSG00000146463	ZMYM4: zinc finger, MYM-type 4	chr1:35734567-35887659	+	7647	-1.80741	4.11871e-35
ENSG00000269793	AC006115.3	chr19:57202053-57311014	+	3003	-10.4305	4.21676e-35
ENSG00000088888	MAVS: mitochondrial antiviral signaling protein	chr20:3827486-3849280	+	4240	2.8454	4.30027e-35
ENSG00000164066	INTU: inturned planar cell polarity protein	chr4:128544425-128647892	+	16066	-3.23096	4.34666e-35
ENSG00000224078	SNHG14: small nucleolar RNA host gene 14 (non-protein coding)	chr15:25223729-25664609	+	32477	-2.79232	4.42839e-35
ENSG00000142875	PRKACB: protein kinase, cAMP-dependent, catalytic, beta	chr1:84543744-84704181	+	6676	-2.84762	4.4354e-35
ENSG00000164951	PDP1: pyruvate dehyrogenase phosphatase catalytic subunit 1	chr8:94870034-94938294	+	5603	-2.2829	4.50251e-35
ENSG00000187902	SHISA7: shisa family member 7	chr19:55940106-55954230	-	6083	-16.2196	4.50469e-35
ENSG00000110697	PITPNM1: phosphatidylinositol transfer protein, membrane-associated 1	chr11:67259238-67273734	-	6449	-4.27057	4.55783e-35
ENSG00000214517	PPME1: protein phosphatase methylesterase 1	chr11:73882143-73965748	+	7917	-2.07356	4.57783e-35
ENSG00000225718	RP11-3P22.2	chr7:68689682-68895909	-	1530	-27.3884	4.71406e-35
ENSG00000271133	CTA-293F17.1	chr7:20367921-20371370	-	896	25.665	4.72789e-35
ENSG00000177464	GPR4: G protein-coupled receptor 4	chr19:46093021-46105466	-	3145	13.3142	4.84136e-35
ENSG00000129245	FXR2: fragile X mental retardation, autosomal homolog 2	chr17:7494547-7518189	-	4331	-2.2353	4.84374e-35
ENSG00000236085	ACTG1P4: actin, gamma 1 pseudogene 4	chr1:104112174-104113296	+	1122	-14.5932	5.12426e-35
ENSG00000086189	DIMT1: DIM1 dimethyladenosine transferase 1 homolog (S. cerevisiae)	chr5:61683080-61699766	-	3736	-2.33784	5.13587e-35
ENSG00000162585	C1orf86: chromosome 1 open reading frame 86	chr1:2115902-2144159	-	10712	-1.94819	5.14483e-35
ENSG00000103811	CTSH: cathepsin H	chr15:79213399-79241916	-	5892	9.88065	5.2248e-35
ENSG00000075914	EXOSC7: exosome component 7	chr3:45016732-45077558	+	4442	4.16214	5.37986e-35
ENSG00000196689	TRPV1: transient receptor potential cation channel, subfamily V, member 1	chr17:3468737-3500392	-	4995	-6.61794	5.54057e-35
ENSG00000198914	POU3F3: POU class 3 homeobox 3	chr2:105471968-105476929	+	4961	-26.4342	5.63932e-35
ENSG00000066294	CD84: CD84 molecule	chr1:160510884-160549306	-	9255	27.1999	5.6653e-35
ENSG00000162873	KLHDC8A: kelch domain containing 8A	chr1:205305219-205326218	-	3624	-29.226	5.7481e-35
ENSG00000146151	HMGCLL1: 3-hydroxymethyl-3-methylglutaryl-CoA lyase-like 1	chr6:55299166-55444012	-	4800	-3.92652	5.84139e-35
ENSG00000118094	TREH: trehalase (brush-border membrane glycoprotein)	chr11:118528025-118550399	-	3181	7.68134	5.85779e-35
ENSG00000106397	PLOD3: procollagen-lysine, 2-oxoglutarate 5-dioxygenase 3	chr7:100849257-100861701	-	5671	5.82104	5.9071e-35
ENSG00000225996	AL356356.1: Protein LOC100996516	chr1:150521896-150524367	+	1811	30.878	5.93148e-35
ENSG00000268892	CTD-3233P19.8	chr19:21404446-21405548	-	1102	82.8348	6.14587e-35
ENSG00000168229	PTGDR: prostaglandin D2 receptor (DP)	chr14:52734430-52743442	+	3033	104.081	6.43006e-35
ENSG00000115956	PLEK: pleckstrin	chr2:68592304-68624585	+	3314	68.0068	6.43015e-35
ENSG00000204176	SYT15: synaptotagmin XV	chr10:46955443-46971400	-	7158	7.66965	6.64177e-35
ENSG00000175544	CABP4: calcium binding protein 4	chr11:67219876-67226699	+	2701	-28.867	6.76404e-35
ENSG00000119965	C10orf88: chromosome 10 open reading frame 88	chr10:124690418-124713919	-	3173	-2.16018	6.79085e-35
ENSG00000162695	SLC30A7: solute carrier family 30 (zinc transporter), member 7	chr1:101361631-101447309	+	8376	2.88166	6.80447e-35
ENSG00000249835	VCAN-AS1: VCAN antisense RNA 1	chr5:82827170-82877139	-	877	125.276	6.82084e-35
ENSG00000160111	CPAMD8: C3 and PZP-like, alpha-2-macroglobulin domain containing 8	chr19:17003757-17137625	-	10199	20.8018	6.87015e-35
ENSG00000127241	MASP1: mannan-binding lectin serine peptidase 1 (C4/C2 activating component of Ra-reactive factor)	chr3:186935941-187009810	-	12292	52.3877	6.99018e-35
ENSG00000085276	MECOM: MDS1 and EVI1 complex locus	chr3:168801286-169381406	-	9103	6.56743	7.15347e-35
ENSG00000187323	DCC: deleted in colorectal carcinoma	chr18:49866541-51057784	+	8649	-17.3091	7.30993e-35
ENSG00000242337	TFP1: transferrin pseudogene 1	chr3:133380841-133473420	+	2318	-41.6199	8.0199e-35
ENSG00000174482	LINGO2: leucine rich repeat and Ig domain containing 2	chr9:27948075-28670283	-	3590	-11.5188	8.06958e-35
ENSG00000265118	CTD-2370N5.3	chr17:29632230-29645849	-	1242	16.3867	8.23178e-35
ENSG00000087510	TFAP2C: transcription factor AP-2 gamma (activating enhancer binding protein 2 gamma)	chr20:55204357-55214339	+	3112	-6.05127	8.63546e-35
ENSG00000198327	HIST1H4F: histone cluster 1, H4f	chr6:26240560-26240976	+	416	9.59682	8.64402e-35
ENSG00000255310	AF131215.2	chr8:10965297-10967236	-	1939	-3.50399	8.87233e-35
ENSG00000184731	FAM110C: family with sequence similarity 110, member C	chr2:38813-46870	-	3968	10.2682	9.3522e-35
ENSG00000111452	GPR133: G protein-coupled receptor 133	chr12:131438451-131626014	+	14720	8.7851	9.40611e-35
ENSG00000167996	FTH1: ferritin, heavy polypeptide 1	chr11:61727189-61735132	-	2030	2.65809	9.42503e-35
ENSG00000175827	AP001266.1	chr11:65545091-65547316	-	2217	3.93626	9.44479e-35
ENSG00000197016	ZNF470: zinc finger protein 470	chr19:57078879-57100279	+	9649	-2.98742	9.68023e-35
ENSG00000134602	MST4: Serine/threonine-protein kinase MST4	chrX:131157292-131209971	+	3354	5.24333	1.0107e-34
ENSG00000138293	NCOA4: nuclear receptor coactivator 4	chr10:51565107-51590734	+	4196	2.16314	1.01737e-34
ENSG00000272636	DOC2B: double C2-like domains, beta	chr17:5809-31427	-	1480	-9.38501	1.04507e-34
ENSG00000213892	CEACAM16: carcinoembryonic antigen-related cell adhesion molecule 16	chr19:45202420-45213986	+	1702	-32.64	1.12576e-34
ENSG00000131089	ARHGEF9: Cdc42 guanine nucleotide exchange factor (GEF) 9	chrX:62854846-63005426	-	6673	-4.89045	1.13329e-34
ENSG00000204843	DCTN1: dynactin 1	chr2:74588280-74619214	-	10439	-2.06899	1.13608e-34
ENSG00000105227	PRX: periaxin	chr19:40899674-40919273	-	5767	8.37785	1.14179e-34
ENSG00000130811	EIF3G: eukaryotic translation initiation factor 3, subunit G	chr19:10225692-10230596	-	3598	1.84237	1.21835e-34
ENSG00000177679	SRRM3: serine/arginine repetitive matrix 3	chr7:75831215-75916605	+	6878	-6.29339	1.25182e-34
ENSG00000198300	PEG3: paternally expressed 3	chr19:57321444-57352096	-	9284	-3.14815	1.26882e-34
ENSG00000186897	C1QL4: complement component 1, q subcomponent-like 4	chr12:49726199-49730971	-	2065	-35.8477	1.45567e-34
ENSG00000120910	PPP3CC: protein phosphatase 3, catalytic subunit, gamma isozyme	chr8:22298331-22398652	+	2896	-2.46711	1.45938e-34
ENSG00000115604	IL18R1: interleukin 18 receptor 1	chr2:102927988-103015218	+	4336	33.6925	1.46111e-34
ENSG00000183484	GPR132: G protein-coupled receptor 132	chr14:105515727-105531782	-	4198	17.6726	1.49368e-34
ENSG00000142534	RPS11: ribosomal protein S11	chr19:49999621-50002946	+	1390	2.19173	1.49494e-34
ENSG00000180318	ALX1: ALX homeobox 1	chr12:85673884-85695562	+	1445	164.722	1.56434e-34
ENSG00000109475	RPL34: ribosomal protein L34	chr4:109541721-109551568	+	3393	2.30313	1.59006e-34
ENSG00000121797	CCRL2: chemokine (C-C motif) receptor-like 2	chr3:46448653-46454488	+	3061	29.1717	1.59309e-34
ENSG00000158296	SLC13A3: solute carrier family 13 (sodium-dependent dicarboxylate transporter), member 3	chr20:45186462-45304714	-	5982	16.642	1.63426e-34
ENSG00000108219	TSPAN14: tetraspanin 14	chr10:82213921-82292879	+	17883	4.09478	1.64382e-34
ENSG00000185043	CIB1: calcium and integrin binding 1 (calmyrin)	chr15:90773206-90777279	-	1247	2.5645	1.6931e-34
ENSG00000011465	DCN: decorin	chr12:91539024-91576900	-	8083	33.9715	1.70659e-34
ENSG00000204161	C10orf128: chromosome 10 open reading frame 128	chr10:50362772-50396630	-	4120	9.77949	1.70751e-34
ENSG00000157637	SLC38A10: solute carrier family 38, member 10	chr17:79218799-79269347	-	7716	3.47305	1.72198e-34
ENSG00000160188	RSPH1: radial spoke head 1 homolog (Chlamydomonas)	chr21:43892595-43916464	-	2988	-22.0124	1.73752e-34
ENSG00000088899	LZTS3: Homo sapiens leucine zipper, putative tumor suppressor family member 3 (LZTS3), mRNA.	chr20:3143262-3154192	-	5349	-8.64077	1.82196e-34
ENSG00000183166	CALN1: calneuron 1	chr7:71244475-71912136	-	10029	-19.7913	1.82347e-34
ENSG00000267225	WDR7-OT1: WDR7 overlapping transcript 1 (non-protein coding)	chr18:54695062-54706076	+	565	-3.07776	1.86368e-34
ENSG00000132130	LHX1: LIM homeobox 1	chr17:35294083-35301917	+	5117	-75.6911	1.86974e-34
ENSG00000263301	RP11-104H15.8	chr17:7342477-7346646	-	330	-15.4673	1.89459e-34
ENSG00000145545	SRD5A1: steroid-5-alpha-reductase, alpha polypeptide 1 (3-oxo-5 alpha-steroid delta 4-dehydrogenase alpha 1)	chr5:6633455-6669675	+	2891	-3.4735	1.9069e-34
ENSG00000108797	CNTNAP1: contactin associated protein 1	chr17:40834630-40851832	+	6045	-6.30682	1.92799e-34
ENSG00000163472	TMEM79: transmembrane protein 79	chr1:156252725-156262976	+	3067	4.32951	1.92955e-34
ENSG00000087842	PIR: pirin (iron-binding nuclear protein)	chrX:15402920-15511687	-	2512	4.0405	1.95477e-34
ENSG00000169129	AFAP1L2: actin filament associated protein 1-like 2	chr10:116054582-116164515	-	5948	4.89927	1.97088e-34
ENSG00000144821	MYH15: myosin, heavy chain 15	chr3:108099215-108248169	-	7694	-12.6026	2.03425e-34
ENSG00000122707	RECK: reversion-inducing-cysteine-rich protein with kazal motifs	chr9:36036429-36124448	+	6045	3.18268	2.11746e-34
ENSG00000139182	CLSTN3: calsyntenin 3	chr12:7282293-7311541	+	6865	-5.70985	2.14244e-34
ENSG00000256448	RP11-809N8.4	chr11:73116341-73121727	+	344	-3.01194	2.14605e-34
ENSG00000184302	SIX6: SIX homeobox 6	chr14:60975668-60979568	+	2787	-57.8326	2.21024e-34
ENSG00000212734	C17orf100: chromosome 17 open reading frame 100	chr17:6554970-6556791	+	1821	-4.77726	2.22453e-34
ENSG00000160050	CCDC28B: coiled-coil domain containing 28B	chr1:32665986-32670988	+	2818	-3.33977	2.22965e-34
ENSG00000154640	BTG3: BTG family, member 3	chr21:18965970-18985265	-	2306	5.40051	2.29089e-34
ENSG00000262304	SHPK: transient receptor potential cation channel subfamily V member 1	chr17:3468737-3539543	-	7400	-2.64286	2.32576e-34
ENSG00000112306	RPS12: ribosomal protein S12	chr6:133135579-133138703	+	767	3.18709	2.33562e-34
ENSG00000260966	RP11-690D19.3	chr11:102921415-102926528	-	5113	-5.09306	2.3389e-34
ENSG00000175931	UBE2O: ubiquitin-conjugating enzyme E2O	chr17:74385531-74449288	-	6472	-2.38654	2.37795e-34
ENSG00000267580	CTD-2540B15.11	chr19:33790839-33792074	+	659	15.9466	2.39717e-34
ENSG00000259833	RP11-23E19.1	chr16:71114768-71127570	+	666	-38.9855	2.40957e-34
ENSG00000260230	FRRS1L: ferric-chelate reductase 1-like	chr9:111892572-111929571	-	8197	-4.63186	2.44971e-34
ENSG00000146858	ZC3HAV1L: zinc finger CCCH-type, antiviral 1-like	chr7:138710451-138720775	-	1753	9.67285	2.50915e-34
ENSG00000064225	ST3GAL6: ST3 beta-galactoside alpha-2,3-sialyltransferase 6	chr3:98451079-98540045	+	6288	3.05953	2.52994e-34
ENSG00000148158	SNX30: sorting nexin family member 30	chr9:115513117-115643951	+	11578	2.07217	2.53911e-34
ENSG00000125430	HS3ST3B1: heparan sulfate (glucosamine) 3-O-sulfotransferase 3B1	chr17:14204399-14252721	+	5367	-8.79467	2.77523e-34
ENSG00000006534	ALDH3B1: aldehyde dehydrogenase 3 family, member B1	chr11:67776047-67796744	+	6621	20.3821	2.81575e-34
ENSG00000053108	FSTL4: follistatin-like 4	chr5:132532146-132948255	-	6733	-10.2295	2.85783e-34
ENSG00000236360	RP11-334A14.2	chr1:53458867-53459374	-	507	-9.92042	2.99198e-34
ENSG00000162378	ZYG11B: zyg-11 family member B, cell cycle regulator	chr1:53192125-53293014	+	8211	-1.92919	3.14895e-34
ENSG00000163545	NUAK2: NUAK family, SNF1-like kinase, 2	chr1:205271186-205290883	-	3405	12.4334	3.20309e-34
ENSG00000146676	PURB: purine-rich element binding protein B	chr7:44915895-44924960	-	9065	-2.60535	3.28793e-34
ENSG00000103023	PRSS54: protease, serine, 54	chr16:58313900-58328951	-	2112	-6.70616	3.32003e-34
ENSG00000040933	INPP4A: inositol polyphosphate-4-phosphatase, type I, 107kDa	chr2:99061316-99210853	+	13202	-2.86334	3.3222e-34
ENSG00000178171	AMER3: APC membrane recruitment protein 3	chr2:131513007-131525707	+	6543	-61.984	3.32893e-34
ENSG00000198604	BAZ1A: bromodomain adjacent to zinc finger domain, 1A	chr14:35221936-35344853	-	7725	8.16722	3.44667e-34
ENSG00000135925	WNT10A: wingless-type MMTV integration site family, member 10A	chr2:219745084-219764303	+	3412	-18.5559	3.45011e-34
ENSG00000176974	SHMT1: serine hydroxymethyltransferase 1 (soluble)	chr17:18231186-18266856	-	6981	3.19009	3.49542e-34
ENSG00000157150	TIMP4: TIMP metallopeptidase inhibitor 4	chr3:12194550-12200851	-	1650	13.3446	3.54004e-34
ENSG00000264589	MAPT-AS1: MAPT antisense RNA 1	chr17:43921016-43972966	-	1619	-26.8881	3.54876e-34
ENSG00000143420	ENSA: endosulfine alpha	chr1:150573326-150602088	-	5493	-1.70025	3.67279e-34
ENSG00000161298	ZNF382: zinc finger protein 382	chr19:37095718-37119499	+	5802	-3.23197	3.68176e-34
ENSG00000137285	TUBB2B: tubulin, beta 2B class IIb	chr6:3224494-3231964	-	2194	-14.4196	3.8151e-34
ENSG00000157399	ARSE: arylsulfatase E (chondrodysplasia punctata 1)	chrX:2852698-2886286	-	2618	11.0815	3.90576e-34
ENSG00000113790	EHHADH: enoyl-CoA, hydratase/3-hydroxyacyl CoA dehydrogenase	chr3:184908411-184999778	-	4700	7.72461	3.97749e-34
ENSG00000137831	UACA: uveal autoantigen with coiled-coil domains and ankyrin repeats	chr15:70946892-71055932	-	11031	6.2795	3.99747e-34
ENSG00000168803	ADAL: adenosine deaminase-like	chr15:43622871-43646096	+	5054	-3.30748	4.00093e-34
ENSG00000264198	RP11-94L15.2	chr17:37913973-37920089	-	6116	120.347	4.02083e-34
ENSG00000128245	YWHAH: tyrosine 3-monooxygenase/tryptophan 5-monooxygenase activation protein, eta	chr22:32340446-32353590	+	2453	-3.65915	4.10164e-34
ENSG00000176222	ZNF404: zinc finger protein 404	chr19:44376514-44405537	-	2476	-3.98745	4.23722e-34
ENSG00000260641	RP11-1299A16.3	chr4:99580054-99585701	+	5647	-13.7019	4.31529e-34
ENSG00000268427	AL022328.1: Uncharacterized protein	chr22:50714102-50714350	+	168	4.03487	4.3771e-34
ENSG00000144847	IGSF11: immunoglobulin superfamily, member 11	chr3:118619403-118864915	-	4883	-3.68871	4.45158e-34
ENSG00000172183	ISG20: interferon stimulated exonuclease gene 20kDa	chr15:89179383-89199714	+	7363	31.7604	4.46486e-34
ENSG00000135437	RDH5: retinol dehydrogenase 5 (11-cis/9-cis)	chr12:56114150-56118489	+	2983	22.8222	4.47001e-34
ENSG00000164841	TMEM74: transmembrane protein 74	chr8:109619078-109799844	-	2877	-6.38371	4.74356e-34
ENSG00000164695	CHMP4C: charged multivesicular body protein 4C	chr8:82644668-82671750	+	1866	59.8464	4.75531e-34
ENSG00000151834	GABRA2: gamma-aminobutyric acid (GABA) A receptor, alpha 2	chr4:46250443-46477247	-	11819	-11.3523	4.79285e-34
ENSG00000254470	AP5B1: adaptor-related protein complex 5, beta 1 subunit	chr11:65543363-65548273	-	4811	3.39518	4.84251e-34
ENSG00000181264	TMEM136: transmembrane protein 136	chr11:120195837-120204391	+	4468	-7.70709	4.97433e-34
ENSG00000112584	FAM120B: family with sequence similarity 120B	chr6:170599790-170716153	+	6029	-2.24948	5.0281e-34
ENSG00000136490	LIMD2: LIM domain containing 2	chr17:61773261-61778532	-	4745	6.95407	5.13724e-34
ENSG00000258738	RP11-73E17.2	chr14:35343548-35345665	+	2117	10.4084	5.35395e-34
ENSG00000162929	KIAA1841: KIAA1841	chr2:61293005-61391960	+	9632	-3.17462	5.4348e-34
ENSG00000173918	C1QTNF1: C1q and tumor necrosis factor related protein 1	chr17:77018895-77045870	+	4854	16.3993	5.52747e-34
ENSG00000163479	SSR2: signal sequence receptor, beta (translocon-associated protein beta)	chr1:155978838-155990750	-	6651	2.61008	5.53213e-34
ENSG00000157152	SYN2: synapsin II	chr3:12045875-12232900	+	5709	-7.9348	5.57941e-34
ENSG00000143603	KCNN3: potassium intermediate/small conductance calcium-activated channel, subfamily N, member 3	chr1:154669930-154842756	-	13553	6.0171	5.58938e-34
ENSG00000167930	ITFG3: integrin alpha FG-GAP repeat containing 3	chr16:284544-319942	+	5157	2.15385	5.66844e-34
ENSG00000196353	CPNE4: copine IV	chr3:131252398-132004254	-	6342	-10.0871	5.71552e-34
ENSG00000175766	EIF4E1B: eukaryotic translation initiation factor 4E family member 1B	chr5:176057682-176073642	+	3296	-31.8629	5.72702e-34
ENSG00000166741	NNMT: nicotinamide N-methyltransferase	chr11:114128508-114184007	+	2919	53.8341	5.77584e-34
ENSG00000177666	PNPLA2: patatin-like phospholipase domain containing 2	chr11:818901-825573	+	3843	2.40516	5.9483e-34
ENSG00000160584	SIK3: SIK family kinase 3	chr11:116714117-116969153	-	10920	-1.77964	6.03104e-34
ENSG00000151090	THRB: thyroid hormone receptor, beta	chr3:24158650-24536773	-	8709	-3.92909	6.12828e-34
ENSG00000129226	CD68: CD68 molecule	chr17:7482784-7485429	+	2187	32.4429	6.12965e-34
ENSG00000167676	PLIN4: perilipin 4	chr19:4502203-4517716	-	6341	10.5711	6.23075e-34
ENSG00000174456	C12orf76: chromosome 12 open reading frame 76	chr12:110465871-110511491	-	5998	-2.25902	6.26658e-34
ENSG00000085063	CD59: CD59 molecule, complement regulatory protein	chr11:33719806-33757991	-	4942	4.33446	6.30922e-34
ENSG00000197448	GSTK1: glutathione S-transferase kappa 1	chr7:142941185-142967947	+	4228	4.67575	6.38728e-34
ENSG00000084754	HADHA: hydroxyacyl-CoA dehydrogenase/3-ketoacyl-CoA thiolase/enoyl-CoA hydratase (trifunctional protein), alpha subunit	chr2:26413503-26467594	-	3971	2.56166	6.54503e-34
ENSG00000004468	CD38: CD38 molecule	chr4:15779897-15854853	+	6855	30.0037	6.62364e-34
ENSG00000229325	ACAP2-IT1: ACAP2 intronic transcript 1 (non-protein coding)	chr3:195001451-195003470	-	690	-6.36546	6.92501e-34
ENSG00000124831	LRRFIP1: leucine rich repeat (in FLII) interacting protein 1	chr2:238536218-238722325	+	11901	2.57722	6.92895e-34
ENSG00000225614	ZNF469: zinc finger protein 469	chr16:88493878-88507165	+	13287	4.75054	7.05582e-34
ENSG00000196154	S100A4: S100 calcium binding protein A4	chr1:153516088-153522612	-	1025	20.1393	7.52375e-34
ENSG00000125841	NRSN2: neurensin 2	chr20:327425-340304	+	2928	-3.13679	7.53359e-34
ENSG00000143079	CTTNBP2NL: CTTNBP2 N-terminal like	chr1:112938802-113006078	+	7404	2.32371	7.53359e-34
ENSG00000158201	ABHD3: abhydrolase domain containing 3	chr18:19230857-19284766	-	4366	4.47727	7.5591e-34
ENSG00000078596	ITM2A: integral membrane protein 2A	chrX:78615880-78623164	-	2051	4.86788	7.5591e-34
ENSG00000088256	GNA11: guanine nucleotide binding protein (G protein), alpha 11 (Gq class)	chr19:3094407-3124002	+	6242	2.2754	7.60967e-34
ENSG00000137509	PRCP: prolylcarboxypeptidase (angiotensinase C)	chr11:82534543-82681626	-	6482	2.93785	7.6788e-34
ENSG00000259798	RP11-23E19.2	chr16:71147254-71147903	+	483	-31.5788	7.74557e-34
ENSG00000134830	C5AR2: complement component 5a receptor 2	chr19:47835403-47846606	+	2826	20.6056	8.03095e-34
ENSG00000136854	STXBP1: syntaxin binding protein 1	chr9:130374543-130457460	+	4850	-5.85903	8.33685e-34
ENSG00000111731	C2CD5: C2 calcium-dependent domain containing 5	chr12:22601516-22697480	-	6770	-2.69219	8.35251e-34
ENSG00000171532	NEUROD2: neuronal differentiation 2	chr17:37759788-37766030	-	6242	-29.7528	8.52956e-34
ENSG00000129465	RIPK3: receptor-interacting serine-threonine kinase 3	chr14:24805226-24809251	-	3256	30.3401	8.56457e-34
ENSG00000011422	PLAUR: plasminogen activator, urokinase receptor	chr19:44150246-44174699	-	4457	12.7057	8.96804e-34
ENSG00000111181	SLC6A12: solute carrier family 6 (neurotransmitter transporter), member 12	chr12:299242-323736	-	5683	18.3575	9.15853e-34
ENSG00000074621	SLC24A1: solute carrier family 24 (sodium/potassium/calcium exchanger), member 1	chr15:65903703-65953333	+	9084	-19.084	9.8191e-34
ENSG00000168918	INPP5D: inositol polyphosphate-5-phosphatase, 145kDa	chr2:233924676-234116549	+	6998	18.2699	1.00286e-33
ENSG00000185028	LRRC14B: leucine rich repeat containing 14B	chr5:191625-195468	+	1573	-114.448	1.00325e-33
ENSG00000161609	CCDC155: coiled-coil domain containing 155	chr19:49891474-49921251	+	5624	-48.1883	1.01661e-33
ENSG00000151812	SLC35F4: solute carrier family 35, member F4	chr14:58030639-58448912	-	4240	-13.2272	1.03277e-33
ENSG00000147003	TMEM27: transmembrane protein 27	chrX:15645440-15683154	-	1578	32.7272	1.07105e-33
ENSG00000175216	CKAP5: cytoskeleton associated protein 5	chr11:46764597-46867847	-	8547	-1.87186	1.0897e-33
ENSG00000138399	FASTKD1: FAST kinase domains 1	chr2:170386258-170430385	-	4451	-3.6953	1.11246e-33
ENSG00000179163	FUCA1: fucosidase, alpha-L- 1, tissue	chr1:24171566-24194784	-	2047	6.78099	1.11729e-33
ENSG00000242078	RP11-738B7.1	chr7:129423209-129425025	-	305	-47.9843	1.14912e-33
ENSG00000101017	CD40: CD40 molecule, TNF receptor superfamily member 5	chr20:44746910-44758502	+	2368	15.9549	1.16026e-33
ENSG00000147724	FAM135B: family with sequence similarity 135, member B	chr8:139142265-139509065	-	13625	-16.6433	1.16141e-33
ENSG00000198729	PPP1R14C: protein phosphatase 1, regulatory (inhibitor) subunit 14C	chr6:150464211-150571493	+	2152	-25.3889	1.17965e-33
ENSG00000269018	AP001362.1: Uncharacterized protein	chr11:65358664-65359947	-	783	19.2955	1.18392e-33
ENSG00000122122	SASH3: SAM and SH3 domain containing 3	chrX:128913954-128929177	+	2711	38.2526	1.1893e-33
ENSG00000241409	AC064852.4	chr2:233624855-233632659	-	851	7.25216	1.23123e-33
ENSG00000214578	HMGN2P15: high mobility group nucleosomal binding domain 2 pseudogene 15	chr17:40904897-40905817	-	283	34.4593	1.25544e-33
ENSG00000164088	PPM1M: protein phosphatase, Mg2+/Mn2+ dependent, 1M	chr3:52279840-52284613	+	3539	6.20117	1.29748e-33
ENSG00000157502	MUM1L1: melanoma associated antigen (mutated) 1-like 1	chrX:105412297-105452949	+	4343	-16.7581	1.31582e-33
ENSG00000128928	IVD: isovaleryl-CoA dehydrogenase	chr15:40697685-40728146	+	6855	2.67349	1.31758e-33
ENSG00000164604	GPR85: G protein-coupled receptor 85	chr7:112718385-112727833	-	7396	-12.3951	1.34878e-33
ENSG00000079156	OSBPL6: oxysterol binding protein-like 6	chr2:179059207-179264160	+	8028	-4.08797	1.34921e-33
ENSG00000144306	SCRN3: secernin 3	chr2:175260457-175294303	+	4144	-2.24294	1.36312e-33
ENSG00000115165	CYTIP: cytohesin 1 interacting protein	chr2:158271130-158345473	-	3428	41.5457	1.40309e-33
ENSG00000163874	ZC3H12A: zinc finger CCCH-type containing 12A	chr1:37940152-37949980	+	3117	11.9455	1.40804e-33
ENSG00000158104	HPD: 4-hydroxyphenylpyruvate dioxygenase	chr12:122277432-122301502	-	2232	32.9721	1.40994e-33
ENSG00000150347	ARID5B: AT rich interactive domain 5B (MRF1-like)	chr10:63661058-63856703	+	8164	3.05141	1.43912e-33
ENSG00000159322	ADPGK: ADP-dependent glucokinase	chr15:73043709-73078187	-	5931	3.11702	1.46807e-33
ENSG00000102287	GABRE: gamma-aminobutyric acid (GABA) A receptor, epsilon	chrX:151121595-151143152	-	9631	39.3994	1.49778e-33
ENSG00000154493	C10orf90: chromosome 10 open reading frame 90	chr10:128113565-128359079	-	5319	138.166	1.53141e-33
ENSG00000060558	GNA15: guanine nucleotide binding protein (G protein), alpha 15 (Gq class)	chr19:3136190-3163767	+	2613	26.2122	1.55455e-33
ENSG00000130775	THEMIS2: thymocyte selection associated family member 2	chr1:28199054-28213196	+	4620	25.4247	1.58616e-33
ENSG00000036672	USP2: ubiquitin specific peptidase 2	chr11:119225924-119252436	-	4538	-7.36984	1.69506e-33
ENSG00000128654	MTX2: metaxin 2	chr2:177134122-177202753	+	1717	-2.08421	1.69839e-33
ENSG00000084764	MAPRE3: microtubule-associated protein, RP/EB family, member 3	chr2:27193479-27250064	+	3459	-3.22107	1.73148e-33
ENSG00000243660	ZNF487: zinc finger protein 487	chr10:43932281-43991517	+	5037	-2.75128	1.79362e-33
ENSG00000188257	PLA2G2A: phospholipase A2, group IIA (platelets, synovial fluid)	chr1:20301924-20306932	-	1654	252.681	1.8036e-33
ENSG00000134955	SLC37A2: solute carrier family 37 (glucose-6-phosphate transporter), member 2	chr11:124932962-124959131	+	5294	14.9778	1.97042e-33
ENSG00000203877	RIPPLY2: ripply transcriptional repressor 2	chr6:84562984-84567234	+	767	-42.2017	2.00102e-33
ENSG00000224093	RP5-1033H22.2	chr1:94057755-94071130	+	1954	8.25032	2.004e-33
ENSG00000139117	CPNE8: copine VIII	chr12:39040623-39301232	-	5178	3.46145	2.04996e-33
ENSG00000147471	PROSC: proline synthetase co-transcribed homolog (bacterial)	chr8:37620110-37637283	+	3426	2.49723	2.07086e-33
ENSG00000088727	KIF9: kinesin family member 9	chr3:47269515-47324941	-	5867	-3.02342	2.07292e-33
ENSG00000196531	NACA: nascent polypeptide-associated complex alpha subunit	chr12:57106211-57125412	-	10008	1.97208	2.10161e-33
ENSG00000104043	ATP8B4: ATPase, class I, type 8B, member 4	chr15:50150434-50475014	-	10861	8.49404	2.26961e-33
ENSG00000124140	SLC12A5: solute carrier family 12 (potassium/chloride transporter), member 5	chr20:44650355-44688784	+	7520	-62.4948	2.31641e-33
ENSG00000146477	SLC22A3: solute carrier family 22 (organic cation transporter), member 3	chr6:160769299-160876014	+	5752	12.2046	2.358e-33
ENSG00000135218	CD36: CD36 molecule (thrombospondin receptor)	chr7:79998890-80308593	+	9988	38.5272	2.37441e-33
ENSG00000147485	PXDNL: peroxidasin homolog (Drosophila)-like	chr8:52232137-52722005	-	5238	-20.573	2.40612e-33
ENSG00000119715	ESRRB: estrogen-related receptor beta	chr14:76776956-76968178	+	4084	-57.1861	2.40653e-33
ENSG00000174130	TLR6: toll-like receptor 6	chr4:38825335-38858438	-	6035	11.5584	2.42295e-33
ENSG00000081760	AACS: acetoacetyl-CoA synthetase	chr12:125549924-125627873	+	16089	-3.66477	2.45238e-33
ENSG00000140090	SLC24A4: solute carrier family 24 (sodium/potassium/calcium exchanger), member 4	chr14:92788924-92962596	+	9181	-8.21987	2.4524e-33
ENSG00000261270	RP11-325K4.3	chr16:56974189-56975254	+	601	13.5302	2.52353e-33
ENSG00000180720	CHRM4: cholinergic receptor, muscarinic 4	chr11:46406639-46408107	-	1468	-14.8148	2.52839e-33
ENSG00000271810	RP11-426L16.10: Rho-related GTP-binding protein RhoC	chr1:113245235-113254055	-	1078	3.18975	2.55721e-33
ENSG00000257764	RP11-1143G9.4	chr12:69747272-69748005	-	599	41.2293	2.55721e-33
ENSG00000102359	SRPX2: sushi-repeat containing protein, X-linked 2	chrX:99899214-99926296	+	2368	70.0038	2.57367e-33
ENSG00000143127	ITGA10: integrin, alpha 10	chr1:145524890-145543868	+	6320	12.8591	2.6483e-33
ENSG00000176396	EID2: EP300 interacting inhibitor of differentiation 2	chr19:40028889-40030870	-	1981	-1.96163	2.68756e-33
ENSG00000167232	ZNF91: zinc finger protein 91	chr19:23487792-23578362	-	10397	-4.61525	2.71833e-33
ENSG00000182985	CADM1: cell adhesion molecule 1	chr11:115039937-115375675	-	11015	-13.673	2.73394e-33
ENSG00000204967	PCDHA4: protocadherin alpha 4	chr5:140186658-140391929	+	5377	-5.67877	2.90791e-33
ENSG00000204965	PCDHA5: protocadherin alpha 5	chr5:140201221-140391929	+	5456	-5.79191	2.95797e-33
ENSG00000107771	CCSER2: coiled-coil serine-rich protein 2	chr10:86088341-86278273	+	8420	-2.16969	3.05866e-33
ENSG00000135899	SP110: SP110 nuclear body protein	chr2:231032008-231090444	-	6865	9.15763	3.06619e-33
ENSG00000198435	NRARP: NOTCH-regulated ankyrin repeat protein	chr9:140194082-140196703	-	2621	7.86384	3.09188e-33
ENSG00000003400	CASP10: caspase 10, apoptosis-related cysteine peptidase	chr2:202047603-202094129	+	7598	13.1622	3.10872e-33
ENSG00000172345	STARD5: StAR-related lipid transfer (START) domain containing 5	chr15:81601393-81616524	-	6339	5.38352	3.11359e-33
ENSG00000188112	C6orf132: chromosome 6 open reading frame 132	chr6:42068855-42110357	-	6852	-27.0361	3.11933e-33
ENSG00000182255	KCNA4: potassium voltage-gated channel, shaker-related subfamily, member 4	chr11:30031287-30038570	-	4195	-28.0123	3.12917e-33
ENSG00000120251	GRIA2: glutamate receptor, ionotropic, AMPA 2	chr4:158125333-158287227	+	8941	-20.6049	3.19148e-33
ENSG00000164199	GPR98: G protein-coupled receptor 98	chr5:89825160-90460038	+	23499	-16.5932	3.21859e-33
ENSG00000116745	RPE65: retinal pigment epithelium-specific protein 65kDa	chr1:68894504-68915642	-	2610	60.4811	3.25931e-33
ENSG00000100599	RIN3: Ras and Rab interactor 3	chr14:92980117-93155339	+	8683	18.2736	3.27239e-33
ENSG00000075884	ARHGAP15: Rho GTPase activating protein 15	chr2:143848930-144525921	+	7743	11.4991	3.30094e-33
ENSG00000214456	PLIN5: perilipin 5	chr19:4522542-4535236	-	4815	18.9157	3.303e-33
ENSG00000196358	NTNG2: netrin G2	chr9:135037333-135119921	+	5415	-13.3508	3.3033e-33
ENSG00000169508	GPR183: G protein-coupled receptor 183	chr13:99946783-99959659	-	1700	17.0269	3.41348e-33
ENSG00000186160	CYP4Z1: cytochrome P450, family 4, subfamily Z, polypeptide 1	chr1:47533159-47583991	+	1996	30.2667	3.51291e-33
ENSG00000122694	GLIPR2: GLI pathogenesis-related 2	chr9:36136731-36163910	+	3016	7.5717	3.60762e-33
ENSG00000266002	RP11-567L7.5	chr17:57477848-57480664	-	215	-7.56152	3.64618e-33
ENSG00000158156	XKR8: XK, Kell blood group complex subunit-related family, member 8	chr1:28285972-28294607	+	2743	3.54961	3.79132e-33
ENSG00000049656	CLPTM1L: CLPTM1-like	chr5:1317858-1345214	-	6557	2.75608	4.00205e-33
ENSG00000146192	FGD2: FYVE, RhoGEF and PH domain containing 2	chr6:36973421-36996846	+	10167	42.9481	4.15286e-33
ENSG00000137727	ARHGAP20: Rho GTPase activating protein 20	chr11:110447765-110583912	-	7125	4.94248	4.15458e-33
ENSG00000105612	DNASE2: deoxyribonuclease II, lysosomal	chr19:12986024-12992282	-	2389	3.38014	4.23737e-33
ENSG00000142748	FCN3: ficolin (collagen/fibrinogen domain containing) 3	chr1:27695602-27701315	-	2167	120.869	4.28995e-33
ENSG00000198429	ZNF69: zinc finger protein 69	chr19:11998598-12025144	+	2931	4.35289	4.35865e-33
ENSG00000113595	TRIM23: tripartite motif containing 23	chr5:64885506-64921802	-	4807	-2.06498	4.36905e-33
ENSG00000162645	GBP2: guanylate binding protein 2, interferon-inducible	chr1:89571814-89616139	-	6276	35.6374	4.45806e-33
ENSG00000154162	CDH12: cadherin 12, type 2 (N-cadherin 2)	chr5:21750781-22853731	-	5928	-55.7145	4.47856e-33
ENSG00000256806	AC004706.1	chr17:6555058-6556617	+	1557	-4.71392	4.53407e-33
ENSG00000260798	RP11-354M1.2	chr16:68848232-68857429	-	562	437.556	4.54702e-33
ENSG00000269640	CTD-2521M24.9	chr19:17516502-17529713	+	2525	25.4373	4.61712e-33
ENSG00000155366	RHOC: ras homolog family member C	chr1:113243727-113250056	-	4028	3.4851	4.65072e-33
ENSG00000174899	C3orf55: chromosome 3 open reading frame 55	chr3:157261034-157395538	+	3180	-12.8895	4.68378e-33
ENSG00000076928	ARHGEF1: Rho guanine nucleotide exchange factor (GEF) 1	chr19:42387227-42434302	+	8630	4.94381	4.68378e-33
ENSG00000230530	LIMD1-AS1: LIMD1 antisense RNA 1	chr3:45720534-45730626	-	1651	4.90458	4.76056e-33
ENSG00000206053	HN1L: hematological and neurological expressed 1-like	chr16:1728256-1752281	+	4768	3.15515	5.05485e-33
ENSG00000136274	NACAD: NAC alpha domain containing	chr7:45120036-45128513	-	4917	-7.23893	5.06441e-33
ENSG00000106089	STX1A: syntaxin 1A (brain)	chr7:73113535-73134002	-	3693	-3.15526	5.10651e-33
ENSG00000258048	RP11-530C5.1	chr12:80083923-80172231	+	354	20.6671	5.19259e-33
ENSG00000249437	NAIP: NLR family, apoptosis inhibitory protein	chr5:70264309-70320941	-	9513	15.4916	5.26427e-33
ENSG00000227184	EPPK1: epiplakin 1	chr8:144939496-144952632	-	7997	-10.821	5.4361e-33
ENSG00000128791	TWSG1: twisted gastrulation BMP signaling modulator 1	chr18:9334764-9402418	+	4435	3.03976	5.63734e-33
ENSG00000173818	ENDOV: endonuclease V	chr17:78388964-78411886	+	7253	-3.43114	5.77649e-33
ENSG00000123146	CD97: CD97 molecule	chr19:14491312-14519537	+	5382	19.0081	5.89268e-33
ENSG00000138802	SEC24B: SEC24 family member B	chr4:110354927-110462052	+	5219	-1.73409	5.9689e-33
ENSG00000139200	PIANP: PILR alpha associated neural protein	chr12:6802957-6809966	-	3266	-11.2667	5.98637e-33
ENSG00000131873	CHSY1: chondroitin sulfate synthase 1	chr15:101715927-101792137	-	5555	3.07581	5.98637e-33
ENSG00000204961	PCDHA9: protocadherin alpha 9	chr5:140227047-140391929	+	9563	-5.75532	5.99492e-33
ENSG00000134668	SPOCD1: SPOC domain containing 1	chr1:32256022-32281652	-	7085	47.7953	6.06423e-33
ENSG00000004838	ZMYND10: zinc finger, MYND-type containing 10	chr3:50378540-50384283	-	4009	-10.6539	6.08468e-33
ENSG00000078674	PCM1: pericentriolar material 1	chr8:17780348-17885478	+	12470	-1.75836	6.20907e-33
ENSG00000143443	C1orf56: chromosome 1 open reading frame 56	chr1:151020215-151024462	+	2331	2.36607	6.21069e-33
ENSG00000231871	IPO9-AS1: IPO9 antisense RNA 1	chr1:201657386-201798687	-	1274	3.03825	6.21571e-33
ENSG00000204963	PCDHA7: protocadherin alpha 7	chr5:140213968-140391929	+	5236	-5.76769	6.35907e-33
ENSG00000138834	MAPK8IP3: mitogen-activated protein kinase 8 interacting protein 3	chr16:1756183-1820318	+	10285	-6.32598	6.36059e-33
ENSG00000073756	PTGS2: prostaglandin-endoperoxide synthase 2 (prostaglandin G/H synthase and cyclooxygenase)	chr1:186640922-186649559	-	5269	40.2645	6.36059e-33
ENSG00000197147	LRRC8B: leucine rich repeat containing 8 family, member B	chr1:89990394-90063423	+	8074	-3.01449	6.38037e-33
ENSG00000261763	RP11-442N1.2	chr3:139397461-139401406	-	3945	-45.2313	6.50089e-33
ENSG00000243836	WDR86-AS1: WDR86 antisense RNA 1	chr7:151106246-151110440	+	1354	28.302	6.80241e-33
ENSG00000233735	RP11-567G24.3	chr1:240341138-240342944	-	497	-19.239	6.80806e-33
ENSG00000116711	PLA2G4A: phospholipase A2, group IVA (cytosolic, calcium-dependent)	chr1:186798084-186958113	+	2875	6.86262	6.81083e-33
ENSG00000248905	FMN1: formin 1	chr15:33057746-33486897	-	20046	-4.77202	6.96988e-33
ENSG00000166483	WEE1: WEE1 G2 checkpoint kinase	chr11:9595227-9615004	+	9239	4.60203	7.02416e-33
ENSG00000158747	NBL1: neuroblastoma 1, DAN family BMP antagonist	chr1:19967047-19984945	+	3461	3.92705	7.03611e-33
ENSG00000163072	NOSTRIN: nitric oxide synthase trafficking	chr2:169643048-169722024	+	5248	8.08968	7.12983e-33
ENSG00000246705	H2AFJ: H2A histone family, member J	chr12:14927269-14930936	+	3667	4.32211	7.31208e-33
ENSG00000081842	PCDHA6: protocadherin alpha 6	chr5:140207562-140391929	+	5374	-5.84474	7.34179e-33
ENSG00000142632	ARHGEF19: Rho guanine nucleotide exchange factor (GEF) 19	chr1:16524348-16539104	-	3745	7.24211	7.37903e-33
ENSG00000154721	JAM2: junctional adhesion molecule 2	chr21:27011583-27089874	+	5937	3.81364	7.4512e-33
ENSG00000182324	KCNJ14: potassium inwardly-rectifying channel, subfamily J, member 14	chr19:48958765-48969367	+	3470	-52.9259	7.4952e-33
ENSG00000184860	SDR42E1: short chain dehydrogenase/reductase family 42E, member 1	chr16:82031220-82045093	-	3150	46.8928	7.50189e-33
ENSG00000176399	DMRTA1: DMRT-like family A1	chr9:22446839-22455739	+	5569	11.0762	7.56611e-33
ENSG00000101160	CTSZ: cathepsin Z	chr20:57570239-57582302	-	2038	7.34327	7.64634e-33
ENSG00000176105	YES1: v-yes-1 Yamaguchi sarcoma viral oncogene homolog 1	chr18:721587-812547	-	5100	2.33227	7.80403e-33
ENSG00000137845	ADAM10: ADAM metallopeptidase domain 10	chr15:58887402-59042177	-	8636	2.61076	8.1266e-33
ENSG00000221986	MYBPHL: myosin binding protein H-like	chr1:109834986-109849663	-	1789	-23.7719	8.22629e-33
ENSG00000267707	RP11-95O2.5	chr18:34823738-34827179	+	411	-12.8118	8.34142e-33
ENSG00000136378	ADAMTS7: ADAM metallopeptidase with thrombospondin type 1 motif, 7	chr15:79051544-79103773	-	7730	19.9901	8.36385e-33
ENSG00000204969	PCDHA2: protocadherin alpha 2	chr5:140174443-140391929	+	6047	-5.69588	8.51943e-33
ENSG00000150656	CNDP1: carnosine dipeptidase 1 (metallopeptidase M20 family)	chr18:72201674-72254448	+	7177	76.8472	8.85396e-33
ENSG00000166825	ANPEP: alanyl (membrane) aminopeptidase	chr15:90328119-90358633	-	4871	67.6295	9.36963e-33
ENSG00000183654	MARCH11: membrane-associated ring finger (C3HC4) 11	chr5:16067247-16180871	-	1861	-153.589	9.42271e-33
ENSG00000131697	NPHP4: nephronophthisis 4	chr1:5922870-6052533	-	13167	-2.55589	9.60799e-33
ENSG00000164576	SAP30L: SAP30-like	chr5:153825516-153840614	+	6755	2.52344	1.00707e-32
ENSG00000164742	ADCY1: adenylate cyclase 1 (brain)	chr7:45613738-45762715	+	13530	-25.8242	1.04981e-32
ENSG00000107954	NEURL1: neuralized E3 ubiquitin protein ligase 1	chr10:105253735-105352309	+	4961	-39.6335	1.06107e-32
ENSG00000136535	TBR1: T-box, brain, 1	chr2:162272604-162282381	+	9600	-162.177	1.06218e-32
ENSG00000152208	GRID2: glutamate receptor, ionotropic, delta 2	chr4:93225549-94695707	+	6722	-6.03056	1.10439e-32
ENSG00000149679	CABLES2: Cdk5 and Abl enzyme substrate 2	chr20:60963687-60982341	-	3785	-3.24916	1.10525e-32
ENSG00000178965	C1orf173: chromosome 1 open reading frame 173	chr1:75033794-75139422	-	8252	-18.3597	1.10854e-32
ENSG00000151365	THRSP: thyroid hormone responsive	chr11:77774906-77779397	+	1174	-18.3543	1.13144e-32
ENSG00000172809	RPL38: ribosomal protein L38	chr17:72199720-72206794	+	3829	2.02371	1.13621e-32
ENSG00000154096	THY1: Thy-1 cell surface antigen	chr11:119288089-119295695	-	5923	-8.54693	1.1377e-32
ENSG00000204970	PCDHA1: protocadherin alpha 1	chr5:140165875-140391929	+	5437	-5.739	1.16149e-32
ENSG00000170017	ALCAM: activated leukocyte cell adhesion molecule	chr3:105085752-105295744	+	7179	6.26409	1.18041e-32
ENSG00000196437	ZNF569: zinc finger protein 569	chr19:37902056-37960177	-	5016	-2.55199	1.28733e-32
ENSG00000125520	SLC2A4RG: SLC2A4 regulator	chr20:62371213-62374858	+	2244	3.98895	1.34999e-32
ENSG00000088451	TGDS: TDP-glucose 4,6-dehydratase	chr13:95226307-95248511	-	2586	2.45255	1.36465e-32
ENSG00000185862	EVI2B: ecotropic viral integration site 2B	chr17:29630783-29641130	-	2072	16.8514	1.37571e-32
ENSG00000114698	PLSCR4: phospholipid scramblase 4	chr3:145910125-145968966	-	4227	5.13327	1.37972e-32
ENSG00000204962	PCDHA8: protocadherin alpha 8	chr5:140220906-140391929	+	5311	-5.77017	1.43895e-32
ENSG00000112701	SENP6: SUMO1/sentrin specific peptidase 6	chr6:76311224-76427997	+	11417	-1.90373	1.44998e-32
ENSG00000124532	MRS2: MRS2 magnesium transporter	chr6:24403152-24425810	+	4521	-2.19234	1.45e-32
ENSG00000227279	AC015933.2	chr18:25534482-25543651	+	440	-16.3474	1.45949e-32
ENSG00000185905	C16orf54: chromosome 16 open reading frame 54	chr16:29753783-29757327	-	2585	66.0804	1.47039e-32
ENSG00000167196	FBXO22: F-box protein 22	chr15:76196199-76227609	+	4595	-2.67605	1.50305e-32
ENSG00000099203	TMED1: transmembrane emp24 protein transport domain containing 1	chr19:10943113-10946994	-	1513	2.38611	1.52064e-32
ENSG00000145741	BTF3: basic transcription factor 3	chr5:72794232-72801460	+	2467	2.03803	1.53771e-32
ENSG00000117155	SSX2IP: synovial sarcoma, X breakpoint 2 interacting protein	chr1:85109389-85156486	-	8651	-9.92888	1.56038e-32
ENSG00000174013	FBXO45: F-box protein 45	chr3:196295481-196315930	+	5976	-2.34831	1.56625e-32
ENSG00000135424	ITGA7: integrin, alpha 7	chr12:56078351-56109827	-	6377	3.60648	1.66022e-32
ENSG00000105409	ATP1A3: ATPase, Na+/K+ transporting, alpha 3 polypeptide	chr19:42470733-42501649	-	5069	-13.0809	1.71865e-32
ENSG00000251349	MSANTD3-TMEFF1: MSANTD3-TMEFF1 readthrough	chr9:103204552-103339918	+	2069	-3.09909	1.74054e-32
ENSG00000155893	ACPL2: acid phosphatase-like 2	chr3:140947567-141013748	+	7052	-2.34324	1.80076e-32
ENSG00000169594	BNC1: basonuclin 1	chr15:83924654-83953466	-	4795	17.8993	1.90349e-32
ENSG00000163219	ARHGAP25: Rho GTPase activating protein 25	chr2:68906732-69053965	+	5509	19.1309	1.92196e-32
ENSG00000136874	STX17: syntaxin 17	chr9:102668914-102732618	+	4735	1.84388	1.94927e-32
ENSG00000182606	TRAK1: trafficking protein, kinesin binding 1	chr3:42055293-42267381	+	10992	-2.97151	2.00324e-32
ENSG00000205978	NYNRIN: NYN domain and retroviral integrase containing	chr14:24867991-24888494	+	7955	5.12391	2.03863e-32
ENSG00000196290	NIF3L1: NIF3 NGG1 interacting factor 3-like 1 (S. cerevisiae)	chr2:201754049-201768655	+	1987	-2.14247	2.08473e-32
ENSG00000152102	FAM168B: family with sequence similarity 168, member B	chr2:131805448-131851033	-	5435	-1.96582	2.08776e-32
ENSG00000235263	RP13-392I16.1	chr1:9561150-9563530	-	708	-66.0565	2.11492e-32
ENSG00000255408	PCDHA3: protocadherin alpha 3	chr5:140180782-140391929	+	5341	-5.76916	2.12161e-32
ENSG00000104863	LIN7B: lin-7 homolog B (C. elegans)	chr19:49617580-49621717	+	1753	-4.50389	2.15621e-32
ENSG00000189227	C15orf61: chromosome 15 open reading frame 61	chr15:67813405-67819628	+	1958	-3.587	2.3664e-32
ENSG00000168096	ANKS3: ankyrin repeat and sterile alpha motif domain containing 3	chr16:4746512-4784379	-	7775	-3.99327	2.38558e-32
ENSG00000244998	CTD-3064M3.4	chr8:142400038-142402674	-	1380	-21.6114	2.44285e-32
ENSG00000177820	AC004917.1	chr7:106300344-106301342	-	963	19.5938	2.44393e-32
ENSG00000101542	CDH20: cadherin 20, type 2	chr18:59000814-59223006	+	4119	-18.15	2.46983e-32
ENSG00000237772	AC092620.3	chr2:139362079-139370737	+	680	-77.0713	2.57286e-32
ENSG00000177599	ZNF491: zinc finger protein 491	chr19:11908481-11920437	+	3032	-3.2801	2.59738e-32
ENSG00000111530	CAND1: cullin-associated and neddylation-dissociated 1	chr12:67663060-67713731	+	13655	-1.98732	2.68426e-32
ENSG00000164342	TLR3: toll-like receptor 3	chr4:186990305-187009223	+	6724	7.09393	2.68954e-32
ENSG00000241697	TMEFF1: transmembrane protein with EGF-like and two follistatin-like domains 1	chr9:103204559-103339918	+	2690	-3.17634	2.77248e-32
ENSG00000267102	RP11-686D22.7	chr17:33736620-33737247	-	627	32.2018	2.80798e-32
ENSG00000196071	OR2L13: olfactory receptor, family 2, subfamily L, member 13	chr1:248100492-248264224	+	1886	-35.0999	2.8095e-32
ENSG00000237172	B3GNT9: UDP-GlcNAc:betaGal beta-1,3-N-acetylglucosaminyltransferase 9	chr16:67182007-67185117	-	2917	3.22803	2.81706e-32
ENSG00000157613	CREB3L1: cAMP responsive element binding protein 3-like 1	chr11:46299211-46342972	+	4038	34.7486	2.8329e-32
ENSG00000103404	USP31: ubiquitin specific peptidase 31	chr16:23072726-23160591	-	12211	-2.27362	2.88554e-32
ENSG00000166473	PKD1L2: polycystic kidney disease 1-like 2	chr16:81134479-81253975	-	18637	60.9024	2.99202e-32
ENSG00000178988	MRFAP1L1: Morf4 family associated protein 1-like 1	chr4:6709427-6711607	-	2180	-1.75615	2.99538e-32
ENSG00000140859	KIFC3: kinesin family member C3	chr16:57792128-57896957	-	7552	-3.51677	2.99749e-32
ENSG00000235426	RP11-342M3.5	chr10:81142083-81169030	+	511	8.45155	3.02961e-32
ENSG00000137494	ANKRD42: ankyrin repeat domain 42	chr11:82904780-82971736	+	6724	-2.23049	3.10498e-32
ENSG00000132518	GUCY2D: guanylate cyclase 2D, membrane (retina-specific)	chr17:7905911-7923657	+	4040	-11.2754	3.14353e-32
ENSG00000138623	SEMA7A: semaphorin 7A, GPI membrane anchor (John Milton Hagen blood group)	chr15:74701629-74726808	-	4309	-14.6595	3.14541e-32
ENSG00000250007	RP11-814P5.1	chr15:35047284-35105124	+	3094	-39.4143	3.18165e-32
ENSG00000255680	RP11-732A19.9	chr11:6640020-6640995	+	464	6.54233	3.22366e-32
ENSG00000055070	SZRD1: SUZ RNA binding domain containing 1	chr1:16679069-16724640	+	4747	1.8779	3.27913e-32
ENSG00000130304	SLC27A1: solute carrier family 27 (fatty acid transporter), member 1	chr19:17579577-17616977	+	8249	3.02616	3.27913e-32
ENSG00000068028	RASSF1: Ras association (RalGDS/AF-6) domain family member 1	chr3:50367218-50378411	-	3677	3.16437	3.30772e-32
ENSG00000102048	ASB9: ankyrin repeat and SOCS box containing 9	chrX:15253409-15288589	-	2363	40.8265	3.34601e-32
ENSG00000205111	CDKL4: cyclin-dependent kinase-like 4	chr2:39402786-39456729	-	2074	-5.48344	3.38481e-32
ENSG00000250120	PCDHA10: protocadherin alpha 10	chr5:140235594-140391929	+	5293	-5.57411	3.42277e-32
ENSG00000172671	ZFAND4: zinc finger, AN1-type domain 4	chr10:46111042-46168228	-	6138	-1.89702	3.47312e-32
ENSG00000123609	NMI: N-myc (and STAT) interactor	chr2:152126978-152146571	-	3480	17.5792	3.5194e-32
ENSG00000142347	MYO1F: myosin IF	chr19:8585673-8642461	-	8550	25.9617	3.57474e-32
ENSG00000132465	IGJ: immunoglobulin J polypeptide, linker protein for immunoglobulin alpha and mu polypeptides	chr4:71521257-71547534	-	1680	675.707	3.63735e-32
ENSG00000204052	LRRC73: leucine rich repeat containing 73	chr6:43474706-43478424	-	2121	-7.43779	3.73841e-32
ENSG00000167306	MYO5B: myosin VB	chr18:47349182-47721463	-	10490	-6.34327	3.79745e-32
ENSG00000256498	AL928654.1	chr14:105861978-105862477	+	498	-6.69693	3.89792e-32
ENSG00000253374	RP11-257P3.3	chr8:82433852-82445510	+	928	-34.845	4.18035e-32
ENSG00000107485	GATA3: GATA binding protein 3	chr10:8095566-8117161	+	3253	64.8749	4.26135e-32
ENSG00000073578	SDHA: succinate dehydrogenase complex, subunit A, flavoprotein (Fp)	chr5:218355-256815	+	8383	-2.2519	4.44158e-32
ENSG00000154309	DISP1: dispatched homolog 1 (Drosophila)	chr1:222988405-223179337	+	5549	2.52283	4.45004e-32
ENSG00000233620	RP11-22M7.2	chr1:216245806-216260259	+	774	-62.0028	4.5995e-32
ENSG00000010404	IDS: iduronate 2-sulfatase	chrX:148558520-148615470	-	10496	-2.23606	4.6587e-32
ENSG00000105855	ITGB8: integrin, beta 8	chr7:20370324-20455377	+	15156	17.0206	4.6587e-32
ENSG00000239474	KLHL41: kelch-like family member 41	chr2:170366211-170382772	+	2620	-6.73178	4.67996e-32
ENSG00000110934	BIN2: bridging integrator 2	chr12:51674821-51718452	-	3976	31.0575	4.76066e-32
ENSG00000133110	POSTN: periostin, osteoblast specific factor	chr13:38136719-38172981	-	5464	280.171	4.76066e-32
ENSG00000053328	METTL24: methyltransferase like 24	chr6:110567130-110679475	-	1774	4.48788	4.89885e-32
ENSG00000114019	AMOTL2: angiomotin like 2	chr3:134074715-134094321	-	5984	4.12002	4.90846e-32
ENSG00000131828	PDHA1: pyruvate dehydrogenase (lipoamide) alpha 1	chrX:19362010-19379823	+	4493	-1.99961	4.94262e-32
ENSG00000205922	ONECUT3: one cut homeobox 3	chr19:1752371-1780987	+	8318	-46.2723	5.03195e-32
ENSG00000103021	CCDC113: coiled-coil domain containing 113	chr16:58265060-58317740	+	5927	-6.40822	5.03765e-32
ENSG00000172375	C2CD2L: C2CD2-like	chr11:118972907-118989252	+	9214	-3.077	5.12178e-32
ENSG00000140682	TGFB1I1: transforming growth factor beta 1 induced transcript 1	chr16:31482905-31489281	+	5403	4.97446	5.27771e-32
ENSG00000256492	AL118508.1	chr20:23061082-23061278	-	192	33.9105	5.47674e-32
ENSG00000197694	SPTAN1: spectrin, alpha, non-erythrocytic 1	chr9:131314865-131395941	+	11007	-2.42823	5.60271e-32
ENSG00000231486	AC096579.7	chr2:89130699-89165653	-	1424	448.636	5.63623e-32
ENSG00000211592	IGKC: immunoglobulin kappa constant	chr2:89156673-89157196	-	523	447.675	5.78762e-32
ENSG00000079385	CEACAM1: carcinoembryonic antigen-related cell adhesion molecule 1 (biliary glycoprotein)	chr19:43011455-43065386	-	5524	14.0058	5.81166e-32
ENSG00000062485	CS: citrate synthase	chr12:56665482-56694176	-	6402	-2.09974	5.87131e-32
ENSG00000197816	CCDC180: coiled-coil domain containing 180	chr9:100000764-100140806	+	16070	-3.02531	5.90507e-32
ENSG00000172350	ABCG4: ATP-binding cassette, sub-family G (WHITE), member 4	chr11:119019721-119033360	+	6268	-22.5129	5.97557e-32
ENSG00000165566	AMER2: APC membrane recruitment protein 2	chr13:25735821-25746426	-	10605	-18.396	6.12126e-32
ENSG00000101460	MAP1LC3A: microtubule-associated protein 1 light chain 3 alpha	chr20:33134657-33148149	+	1762	-2.4134	6.26526e-32
ENSG00000163053	SLC16A14: solute carrier family 16, member 14	chr2:230899697-230933715	-	4938	22.7472	6.36466e-32
ENSG00000234961	RP11-124N14.3	chr10:17275323-17276832	-	706	3.71801	6.42695e-32
ENSG00000259627	RP11-244F12.2	chr15:63362223-63364110	-	691	4.50877	6.59077e-32
ENSG00000054654	SYNE2: spectrin repeat containing, nuclear envelope 2	chr14:64319682-64693165	+	31405	-2.8196	6.83341e-32
ENSG00000116138	DNAJC16: DnaJ (Hsp40) homolog, subfamily C, member 16	chr1:15853307-15918874	+	8563	-1.82265	7.02401e-32
ENSG00000182179	UBA7: ubiquitin-like modifier activating enzyme 7	chr3:49842639-49851379	-	4545	15.7458	7.60091e-32
ENSG00000224287	MSL3P1: male-specific lethal 3 homolog (Drosophila) pseudogene 1	chr2:234774082-234777090	-	2278	-6.13978	7.76535e-32
ENSG00000130635	COL5A1: collagen, type V, alpha 1	chr9:137533619-137736686	+	11186	7.64729	7.78387e-32
ENSG00000249158	PCDHA11: protocadherin alpha 11	chr5:140248688-140391929	+	5257	-5.71467	7.96077e-32
ENSG00000250305	KIAA1456: KIAA1456	chr8:12803150-12889012	+	14668	-4.52712	8.17288e-32
ENSG00000137033	IL33: interleukin 33	chr9:6215804-6257983	+	3232	15.3109	8.27266e-32
ENSG00000103460	TOX3: TOX high mobility group box family member 3	chr16:52471916-52581714	-	5031	-16.3381	8.39358e-32
ENSG00000273167	RP11-307N16.6	chr13:24553838-24895169	+	4157	4.14066	8.67804e-32
ENSG00000250295	RP11-434I12.2	chr8:74209945-74268696	-	3801	13.3914	8.71918e-32
ENSG00000121871	SLITRK3: SLIT and NTRK-like family, member 3	chr3:164904507-164914897	-	4892	-11.3044	8.80655e-32
ENSG00000188848	BEND4: BEN domain containing 4	chr4:42112954-42154895	-	8765	-21.092	8.87246e-32
ENSG00000112877	CEP72: centrosomal protein 72kDa	chr5:612386-667283	+	3658	-3.4149	9.10623e-32
ENSG00000267484	CTC-518P12.6	chr19:4838343-4838919	+	511	10.691	9.1164e-32
ENSG00000170113	NIPA1: non imprinted in Prader-Willi/Angelman syndrome 1	chr15:23043276-23100005	-	8700	-2.98524	9.73863e-32
ENSG00000159248	GJD2: gap junction protein, delta 2, 36kDa	chr15:35043232-35047166	-	2889	-31.3059	9.85996e-32
ENSG00000109220	CHIC2: cysteine-rich hydrophobic domain 2	chr4:54875955-54930857	-	1318	2.79961	9.86474e-32
ENSG00000103740	ACSBG1: acyl-CoA synthetase bubblegum family member 1	chr15:78459809-78538030	-	8230	-2.18037	9.94576e-32
ENSG00000166340	TPP1: tripeptidyl peptidase I	chr11:6633999-6640692	-	4895	4.80854	9.95303e-32
ENSG00000101347	SAMHD1: SAM domain and HD domain 1	chr20:35518631-35580246	-	5214	9.66334	1.01286e-31
ENSG00000178947	LINC00086: long intergenic non-protein coding RNA 86	chrX:134555867-134561999	+	5230	-4.4811	1.02398e-31
ENSG00000165025	SYK: spleen tyrosine kinase	chr9:93564068-93660831	+	5210	16.5201	1.03325e-31
ENSG00000258659	TRIM34: tripartite motif containing 34	chr11:5640993-5665628	+	2690	10.8466	1.04223e-31
ENSG00000261114	RP11-325K4.2	chr16:56974939-56975638	+	699	12.2811	1.04536e-31
ENSG00000166398	KIAA0355: KIAA0355	chr19:34745441-34846491	+	7459	1.9363	1.07714e-31
ENSG00000113719	ERGIC1: endoplasmic reticulum-golgi intermediate compartment (ERGIC) 1	chr5:172261277-172379688	+	14139	2.68511	1.09888e-31
ENSG00000132669	RIN2: Ras and Rab interactor 2	chr20:19867164-19983101	+	5053	3.05681	1.12349e-31
ENSG00000170011	MYRIP: myosin VIIA and Rab interacting protein	chr3:39850404-40301812	+	5872	9.93326	1.16426e-31
ENSG00000085265	FCN1: ficolin (collagen/fibrinogen domain containing) 1	chr9:137801430-137809809	-	1286	68.9222	1.18682e-31
ENSG00000198626	RYR2: ryanodine receptor 2 (cardiac)	chr1:237205504-237997288	+	17799	-8.75399	1.19104e-31
ENSG00000104856	RELB: v-rel avian reticuloendotheliosis viral oncogene homolog B	chr19:45504687-45541452	+	3031	17.6141	1.23183e-31
ENSG00000155886	SLC24A2: solute carrier family 24 (sodium/potassium/calcium exchanger), member 2	chr9:19507449-19786926	-	10749	-68.937	1.23591e-31
ENSG00000170577	SIX2: SIX homeobox 2	chr2:45232299-45236569	-	2205	25.0959	1.23756e-31
ENSG00000136842	TMOD1: tropomodulin 1	chr9:100263461-100364030	+	3708	2.6812	1.27074e-31
ENSG00000114738	MAPKAPK3: mitogen-activated protein kinase-activated protein kinase 3	chr3:50648950-50686720	+	3913	5.66228	1.27348e-31
ENSG00000251583	AC008427.2	chr5:149311576-149312231	-	655	-18.5286	1.29642e-31
ENSG00000132970	WASF3: WAS protein family, member 3	chr13:27131839-27263085	+	5162	-2.93288	1.3336e-31
ENSG00000164627	KIF6: kinesin family member 6	chr6:39297765-39693181	-	12593	-4.82057	1.34119e-31
ENSG00000153253	SCN3A: sodium channel, voltage-gated, type III, alpha subunit	chr2:165944031-166060577	-	9807	-8.15782	1.34586e-31
ENSG00000163428	LRRC58: leucine rich repeat containing 58	chr3:120043355-120068186	-	7903	1.94496	1.39419e-31
ENSG00000170989	S1PR1: sphingosine-1-phosphate receptor 1	chr1:101702443-101707074	+	3071	4.27627	1.42089e-31
ENSG00000172724	CCL19: chemokine (C-C motif) ligand 19	chr9:34689563-34691274	-	777	149.727	1.46185e-31
ENSG00000035664	DAPK2: death-associated protein kinase 2	chr15:64199234-64364232	-	7041	6.67627	1.48966e-31
ENSG00000185591	SP1: Sp1 transcription factor	chr12:53773959-53810230	+	8083	2.13392	1.4929e-31
ENSG00000204397	CARD16: caspase recruitment domain family, member 16	chr11:104912052-104972158	-	1688	46.8874	1.50047e-31
ENSG00000152484	USP12: ubiquitin specific peptidase 12	chr13:27640292-27746033	-	4497	-2.50923	1.51772e-31
ENSG00000221983	UBA52: ubiquitin A-52 residue ribosomal protein fusion product 1	chr19:18682539-18688360	+	4306	2.25826	1.54149e-31
ENSG00000272482	RP11-474O21.5	chr1:12678905-12679250	-	345	13.874	1.55933e-31
ENSG00000112041	TULP1: tubby like protein 1	chr6:35465650-35480715	-	2958	-29.4257	1.58094e-31
ENSG00000170242	USP47: ubiquitin specific peptidase 47	chr11:11862969-11980870	+	11158	-1.59416	1.62637e-31
ENSG00000247828	TMEM161B-AS1: TMEM161B antisense RNA 1	chr5:87564711-87732502	+	4439	-6.90723	1.63786e-31
ENSG00000152078	TMEM56: transmembrane protein 56	chr1:95582893-95663163	+	7402	18.5765	1.68388e-31
ENSG00000138074	SLC5A6: solute carrier family 5 (sodium/multivitamin and iodide cotransporter), member 6	chr2:27422454-27435826	-	5606	2.6923	1.71402e-31
ENSG00000158445	KCNB1: potassium voltage-gated channel, Shab-related subfamily, member 1	chr20:47980413-48099184	-	11850	-27.3455	1.72393e-31
ENSG00000113262	GRM6: glutamate receptor, metabotropic 6	chr5:178405327-178423207	-	6695	-40.5892	1.73271e-31
ENSG00000127220	ABHD8: abhydrolase domain containing 8	chr19:17402939-17421045	-	2210	-2.58216	1.73644e-31
ENSG00000165164	CXorf22: chromosome X open reading frame 22	chrX:35937850-36008269	+	3613	-30.4316	1.74433e-31
ENSG00000123342	MMP19: matrix metallopeptidase 19	chr12:56229216-56236750	-	4672	5.39981	1.8628e-31
ENSG00000164530	PI16: peptidase inhibitor 16	chr6:36922208-36932613	+	2190	180.283	1.8718e-31
ENSG00000050748	MAPK9: mitogen-activated protein kinase 9	chr5:179660142-179719099	-	8955	-1.86247	1.88184e-31
ENSG00000128340	RAC2: ras-related C3 botulinum toxin substrate 2 (rho family, small GTP binding protein Rac2)	chr22:37621300-37640488	-	2532	51.7626	1.89456e-31
ENSG00000228144	TMBIM4: Protein lifeguard 4; Uncharacterized protein	chr12:66517696-66563765	-	984	2.52016	1.92757e-31
ENSG00000108666	C17orf75: chromosome 17 open reading frame 75	chr17:30651583-30677042	-	2821	-2.33152	1.94844e-31
ENSG00000007047	MARK4: MAP/microtubule affinity-regulating kinase 4	chr19:45582545-45808541	+	6668	-2.06143	1.97629e-31
ENSG00000111087	GLI1: GLI family zinc finger 1	chr12:57853917-57866045	+	4204	116.574	1.99186e-31
ENSG00000162704	ARPC5: actin related protein 2/3 complex, subunit 5, 16kDa	chr1:183592400-183604892	-	5482	5.00938	2.00317e-31
ENSG00000169116	PARM1: prostate androgen-regulated mucin-like protein 1	chr4:75858304-75975325	+	5034	4.26088	2.01339e-31
ENSG00000180376	CCDC66: coiled-coil domain containing 66	chr3:56591188-56655846	+	9278	-2.06877	2.10027e-31
ENSG00000167261	DPEP2: dipeptidase 2	chr16:68021296-68034489	-	3498	40.3162	2.10028e-31
ENSG00000230583	GTF2IRD1P1: GTF2I repeat domain containing 1 pseusogene 1	chr7:66274979-66309813	-	2706	-2.35827	2.11777e-31
ENSG00000198612	COPS8: COP9 signalosome subunit 8	chr2:237993954-238009109	+	4743	-2.05953	2.2054e-31
ENSG00000147535	PPAPDC1B: phosphatidic acid phosphatase type 2 domain containing 1B	chr8:38120647-38126761	-	4414	5.39744	2.22586e-31
ENSG00000179455	MKRN3: makorin ring finger protein 3	chr15:23810453-23873064	+	3941	-3.6824	2.27878e-31
ENSG00000106952	TNFSF8: tumor necrosis factor (ligand) superfamily, member 8	chr9:117656002-117692697	-	2348	33.2963	2.28381e-31
ENSG00000114062	UBE3A: ubiquitin protein ligase E3A	chr15:25582380-25684128	-	5812	-1.85105	2.37927e-31
ENSG00000270136	MINOS1-NBL1: MINOS1-NBL1 readthrough	chr1:19923472-19984549	+	2493	3.61714	2.39653e-31
ENSG00000100368	CSF2RB: colony stimulating factor 2 receptor, beta, low-affinity (granulocyte-macrophage)	chr22:37309669-37336491	+	5061	39.3299	2.41871e-31
ENSG00000173715	C11orf80: chromosome 11 open reading frame 80	chr11:66511921-66610987	+	3953	-4.52191	2.46743e-31
ENSG00000164465	DCBLD1: discoidin, CUB and LCCL domain containing 1	chr6:117774979-117891021	+	6819	2.52028	2.47474e-31
ENSG00000121807	CCR2: chemokine (C-C motif) receptor 2	chr3:46395224-46402419	+	3733	97.3165	2.56072e-31
ENSG00000102572	STK24: serine/threonine kinase 24	chr13:99102454-99230194	-	6778	2.3469	2.59173e-31
ENSG00000259959	RP11-121C2.2	chr4:47842138-47846356	-	4218	-3.26574	2.71079e-31
ENSG00000228223	HCG11: HLA complex group 11 (non-protein coding)	chr6:26522075-26526807	+	4732	3.61172	2.71396e-31
ENSG00000166401	SERPINB8: serpin peptidase inhibitor, clade B (ovalbumin), member 8	chr18:61637158-61672278	+	4375	7.43977	2.71789e-31
ENSG00000244151	RP11-148K1.12	chr7:150771828-150773617	-	1230	6.11167	2.74692e-31
ENSG00000173406	DAB1: Dab, reelin signal transducer, homolog 1 (Drosophila)	chr1:57460450-59012406	-	7846	-4.42166	2.77468e-31
ENSG00000073910	FRY: furry homolog (Drosophila)	chr13:32605436-32870794	+	16059	-3.43942	2.85665e-31
ENSG00000171811	TTC40: tetratricopeptide repeat domain 40	chr10:134621895-134756327	-	10561	-5.94212	2.8763e-31
ENSG00000198242	RPL23A: ribosomal protein L23a	chr17:27046410-27051377	+	2824	2.22657	2.94016e-31
ENSG00000140740	UQCRC2: ubiquinol-cytochrome c reductase core protein II	chr16:21963980-21994981	+	4992	-1.82178	2.96004e-31
ENSG00000129535	NRL: neural retina leucine zipper	chr14:24549315-24584223	-	3113	-43.8736	3.00739e-31
ENSG00000167178	ISLR2: immunoglobulin superfamily containing leucine-rich repeat 2	chr15:74392651-74430881	+	6117	-8.31983	3.02838e-31
ENSG00000198028	ZNF560: zinc finger protein 560	chr19:9577182-9609283	-	2836	-28.3585	3.05287e-31
ENSG00000239219	RP11-379K17.4	chr3:169657140-169684522	-	7977	-11.2743	3.09825e-31
ENSG00000116824	CD2: CD2 molecule	chr1:117297006-117311850	+	1679	229.194	3.10808e-31
ENSG00000144161	ZC3H8: zinc finger CCCH-type containing 8	chr2:112969101-113012713	-	6600	-2.49099	3.14201e-31
ENSG00000172965	MIR4435-1HG: MIR4435-1 host gene (non-protein coding)	chr2:111953926-112252677	-	8500	11.0187	3.20462e-31
ENSG00000137154	RPS6: ribosomal protein S6	chr9:19375712-19380252	-	2714	2.55802	3.29537e-31
ENSG00000111605	CPSF6: cleavage and polyadenylation specific factor 6, 68kDa	chr12:69633316-69668138	+	7190	-1.69014	3.33282e-31
ENSG00000162753	SLC9C2: solute carrier family 9, member C2 (putative)	chr1:173469602-173572233	-	4916	-19.7441	3.3617e-31
ENSG00000085274	MYNN: myoneurin	chr3:169490618-169507504	+	5730	-2.71435	3.36752e-31
ENSG00000225968	ELFN1: extracellular leucine-rich repeat and fibronectin type III domain containing 1	chr7:1727754-1787590	+	3845	-4.08904	3.40115e-31
ENSG00000113456	RAD1: RAD1 homolog (S. pombe)	chr5:34905368-34919094	-	6763	-1.91342	3.43902e-31
ENSG00000100033	PRODH: proline dehydrogenase (oxidase) 1	chr22:18900293-18924066	-	8772	12.103	3.69152e-31
ENSG00000182667	NTM: neurotrimin	chr11:131240372-132206716	+	6949	-21.2654	3.70835e-31
ENSG00000164118	CEP44: centrosomal protein 44kDa	chr4:175204827-175254531	+	7132	-3.01369	3.90066e-31
ENSG00000197467	COL13A1: collagen, type XIII, alpha 1	chr10:71561643-71724031	+	5844	72.3402	3.93161e-31
ENSG00000259285	CTD-2330J20.2	chr15:58357422-58363241	+	874	74.1211	3.9351e-31
ENSG00000183853	KIRREL: kin of IRRE like (Drosophila)	chr1:157963062-158070052	+	7872	3.6589	4.00754e-31
ENSG00000182866	LCK: lymphocyte-specific protein tyrosine kinase	chr1:32716839-32751766	+	3337	228.356	4.04887e-31
ENSG00000204138	PHACTR4: phosphatase and actin regulator 4	chr1:28696113-28826881	+	7165	2.45816	4.0814e-31
ENSG00000110848	CD69: CD69 molecule	chr12:9905081-9913497	-	2832	69.0756	4.09654e-31
ENSG00000179520	SLC17A8: solute carrier family 17 (vesicular glutamate transporter), member 8	chr12:100750856-100815837	+	4272	-26.7677	4.09787e-31
ENSG00000123575	FAM199X: family with sequence similarity 199, X-linked	chrX:103411300-103440583	+	7457	-1.86934	4.10686e-31
ENSG00000183748	MRC1L1: cDNA FLJ56855, highly similar to Macrophage mannose receptor 1	chr10:17851361-17953178	+	5261	155.555	4.17516e-31
ENSG00000239713	APOBEC3G: apolipoprotein B mRNA editing enzyme, catalytic polypeptide-like 3G	chr22:39436923-39483748	+	5496	12.2161	4.17903e-31
ENSG00000138085	ATRAID: all-trans retinoic acid-induced differentiation factor	chr2:27434894-27440046	+	2019	2.07835	4.25489e-31
ENSG00000141522	ARHGDIA: Rho GDP dissociation inhibitor (GDI) alpha	chr17:79825596-79829282	-	2903	3.69668	4.25659e-31
ENSG00000157851	DPYSL5: dihydropyrimidinase-like 5	chr2:27070614-27173219	+	7079	-45.5885	4.2668e-31
ENSG00000250543	RP11-442N1.1	chr3:139407244-139408184	-	607	-76.8319	4.33632e-31
ENSG00000269190	FBXO17: F-box protein 17	chr19:39432043-39466550	-	4957	2.9153	4.35979e-31
ENSG00000138646	HERC5: HECT and RLD domain containing E3 ubiquitin protein ligase 5	chr4:89378267-89427314	+	4766	6.03857	4.36417e-31
ENSG00000166004	KIAA1731: KIAA1731	chr11:93394804-93463522	+	9493	-2.15624	4.4214e-31
ENSG00000198431	TXNRD1: thioredoxin reductase 1	chr12:104609556-104744061	+	6686	2.72064	4.43556e-31
ENSG00000273485	RP11-225H22.7	chr10:105209952-105210609	+	657	11.1816	4.66155e-31
ENSG00000118729	CASQ2: calsequestrin 2 (cardiac muscle)	chr1:116242627-116311402	-	2769	20.747	4.68928e-31
ENSG00000183023	SLC8A1: solute carrier family 8 (sodium/calcium exchanger), member 1	chr2:40324409-40838193	-	21944	-7.07257	4.72633e-31
ENSG00000147676	MAL2: mal, T-cell differentiation protein 2 (gene/pseudogene)	chr8:120177272-120257913	+	3431	-16.6564	4.75819e-31
ENSG00000011600	TYROBP: TYRO protein tyrosine kinase binding protein	chr19:36395302-36399197	-	907	28.9741	4.88465e-31
ENSG00000115107	STEAP3: STEAP family member 3, metalloreductase	chr2:119981383-120023228	+	4713	9.06535	4.93828e-31
ENSG00000181472	ZBTB2: zinc finger and BTB domain containing 2	chr6:151685251-151712683	-	3090	2.16654	4.99107e-31
ENSG00000152270	PDE3B: phosphodiesterase 3B, cGMP-inhibited	chr11:14665268-14892350	+	10467	4.8856	5.13187e-31
ENSG00000111834	RSPH4A: radial spoke head 4 homolog A (Chlamydomonas)	chr6:116937641-116954148	+	2840	-10.9419	5.41631e-31
ENSG00000251200	RP11-6E9.5	chr4:170867131-170884485	+	449	-27.2607	5.43022e-31
ENSG00000138411	HECW2: HECT, C2 and WW domain containing E3 ubiquitin protein ligase 2	chr2:197059093-197458416	-	12692	-5.5923	5.43595e-31
ENSG00000107566	ERLIN1: ER lipid raft associated 1	chr10:101909850-101948091	-	5792	3.65238	5.54973e-31
ENSG00000168348	INSM2: insulinoma-associated 2	chr14:36003247-36006260	+	3013	-64.6029	5.70621e-31
ENSG00000149489	ROM1: retinal outer segment membrane protein 1	chr11:62379193-62382592	+	2495	-23.103	5.71576e-31
ENSG00000237036	ZEB1-AS1: ZEB1 antisense RNA 1	chr10:31495206-31609376	-	3831	-3.23799	5.98852e-31
ENSG00000105568	PPP2R1A: protein phosphatase 2, regulatory subunit A, alpha	chr19:52693291-52730687	+	5338	-1.94515	6.04483e-31
ENSG00000205867	KRTAP5-2: keratin associated protein 5-2	chr11:1618408-1619524	-	1116	-18.223	6.15555e-31
ENSG00000120055	C10orf95: chromosome 10 open reading frame 95	chr10:104209593-104211300	-	1469	-6.22137	6.41621e-31
ENSG00000102763	VWA8: von Willebrand factor A domain containing 8	chr13:42140972-42535256	-	7633	-3.21766	6.4354e-31
ENSG00000250685	RP11-486L19.2	chr16:84226163-84230659	-	2870	43.2253	6.46041e-31
ENSG00000113600	C9: complement component 9	chr5:39284363-39424970	-	2951	14.4237	6.4745e-31
ENSG00000254959	INMT-FAM188B: INMT-FAM188B readthrough (NMD candidate)	chr7:30791752-30931696	+	2880	6.14553	6.60236e-31
ENSG00000122548	KIAA0087: KIAA0087	chr7:26572739-26578407	-	4283	-17.9188	6.66908e-31
ENSG00000123338	NCKAP1L: NCK-associated protein 1-like	chr12:54891494-54937726	+	6300	35.5075	6.69077e-31
ENSG00000138347	MYPN: myopalladin	chr10:69865911-69971774	+	6742	-29.8213	6.72669e-31
ENSG00000130940	CASZ1: castor zinc finger 1	chr1:10696660-10856707	-	11336	-17.6098	6.72854e-31
ENSG00000188227	ZNF793: zinc finger protein 793	chr19:37997840-38039664	+	12007	-2.39124	6.86098e-31
ENSG00000164985	PSIP1: PC4 and SFRS1 interacting protein 1	chr9:15464063-15511017	-	6768	-2.64325	7.12647e-31
ENSG00000170558	CDH2: cadherin 2, type 1, N-cadherin (neuronal)	chr18:25530929-25757410	-	4950	-16.7781	7.28838e-31
ENSG00000115419	GLS: glutaminase	chr2:191745552-191830278	+	9827	-2.5619	7.37862e-31
ENSG00000232149	FERP1: fer (fps/fes related) tyrosine kinase (phosphoprotein NCP94) pseudogene 1	chrX:122736989-122737782	+	793	3.81052	7.38365e-31
ENSG00000183386	FHL3: four and a half LIM domains 3	chr1:38462441-38471278	-	2004	6.35863	7.48042e-31
ENSG00000143318	CASQ1: calsequestrin 1 (fast-twitch, skeletal muscle)	chr1:160160284-160171676	+	2237	-40.7396	7.49373e-31
ENSG00000132688	NES: nestin	chr1:156638554-156647189	-	5558	8.83273	7.80046e-31
ENSG00000145779	TNFAIP8: tumor necrosis factor, alpha-induced protein 8	chr5:118604386-118735383	+	9591	10.7442	8.02785e-31
ENSG00000169507	SLC38A11: solute carrier family 38, member 11	chr2:165752695-165812035	-	5552	14.49	8.06607e-31
ENSG00000185658	BRWD1: bromodomain and WD repeat domain containing 1	chr21:40556101-40693485	-	19794	-2.33135	8.15544e-31
ENSG00000109472	CPE: carboxypeptidase E	chr4:166282345-166419472	+	2958	-9.38178	8.29676e-31
ENSG00000147117	ZNF157: zinc finger protein 157	chrX:47229981-47273704	+	2318	-5.83016	8.41088e-31
ENSG00000260577	RP11-615I2.2	chr16:68679282-68680071	-	550	47.5398	8.54714e-31
ENSG00000258959	RP11-1017G21.4	chr14:102502651-102532565	-	1240	-2.90117	8.59115e-31
ENSG00000171357	LURAP1: leucine rich adaptor protein 1	chr1:46669005-46686933	+	1854	3.14505	9.03624e-31
ENSG00000267062	CTD-2659N19.10	chr19:12907636-12912663	+	296	-2.656	9.10827e-31
ENSG00000103710	RASL12: RAS-like, family 12	chr15:65345678-65369028	-	2798	11.111	9.1564e-31
ENSG00000261324	RP11-174G6.5	chr12:14915437-14920865	-	5428	-5.23949	9.34248e-31
ENSG00000050438	SLC4A8: solute carrier family 4, sodium bicarbonate cotransporter, member 8	chr12:51785100-51902980	+	11415	-8.03126	9.43046e-31
ENSG00000100580	TMED8: transmembrane emp24 protein transport domain containing 8	chr14:77801363-77843452	-	7784	-1.838	9.72865e-31
ENSG00000087448	KLHL42: kelch-like family member 42	chr12:27932952-27955973	+	7622	-1.89935	9.76803e-31
ENSG00000267045	AC006126.4	chr19:45741889-45748628	-	460	157.321	1.02312e-30
ENSG00000229956	ZRANB2-AS2: ZRANB2 antisense RNA 2 (head to head)	chr1:71547006-71955652	+	5719	-5.87083	1.05678e-30
ENSG00000101134	DOK5: docking protein 5	chr20:53092135-53267710	+	2604	-4.44406	1.08146e-30
ENSG00000170271	FAXDC2: fatty acid hydroxylase domain containing 2	chr5:154198050-154238812	-	7222	4.72666	1.12784e-30
ENSG00000069667	RORA: RAR-related orphan receptor A	chr15:60780482-61521518	-	17033	-4.9531	1.19221e-30
ENSG00000149150	SLC43A1: solute carrier family 43 (amino acid system L transporter), member 1	chr11:57252006-57283259	-	3534	4.09873	1.23973e-30
ENSG00000174944	P2RY14: purinergic receptor P2Y, G-protein coupled, 14	chr3:150929904-150996255	-	2815	13.034	1.25681e-30
ENSG00000254740	RP11-334E6.3	chr11:119243415-119252323	+	894	-6.1452	1.27591e-30
ENSG00000189067	LITAF: lipopolysaccharide-induced TNF factor	chr16:11641852-11730237	-	4784	4.46547	1.29869e-30
ENSG00000070404	FSTL3: follistatin-like 3 (secreted glycoprotein)	chr19:676391-683385	+	3144	11.376	1.37012e-30
ENSG00000141431	ASXL3: additional sex combs like 3 (Drosophila)	chr18:31158578-31331156	+	12546	-2.71035	1.40599e-30
ENSG00000259792	RP11-114H24.6	chr15:78285746-78287631	+	483	7.34875	1.44268e-30
ENSG00000032742	IFT88: intraflagellar transport 88 homolog (Chlamydomonas)	chr13:21140584-21265503	+	5480	-2.4601	1.4473e-30
ENSG00000272770	RP11-74E22.5	chr17:2586598-2588382	-	626	-2.18313	1.45526e-30
ENSG00000156973	PDE6D: phosphodiesterase 6D, cGMP-specific, rod, delta	chr2:232597134-232650982	-	2850	-2.41113	1.45548e-30
ENSG00000145390	USP53: ubiquitin specific peptidase 53	chr4:120133741-120216672	+	11950	6.17188	1.47362e-30
ENSG00000157404	KIT: v-kit Hardy-Zuckerman 4 feline sarcoma viral oncogene homolog	chr4:55524084-55606881	+	5563	5.91751	1.49e-30
ENSG00000026025	VIM: vimentin	chr10:17270257-17279592	+	4965	3.67948	1.50143e-30
ENSG00000186106	ANKRD46: ankyrin repeat domain 46	chr8:101521979-101572012	-	5820	-2.44621	1.52239e-30
ENSG00000164484	TMEM200A: transmembrane protein 200A	chr6:130686878-130764208	+	6131	-5.23767	1.52825e-30
ENSG00000136514	RTP4: receptor (chemosensory) transporter protein 4	chr3:187086119-187089864	+	1554	19.0996	1.5304e-30
ENSG00000153339	TRAPPC8: trafficking protein particle complex 8	chr18:29409135-29533099	-	9217	-1.83625	1.54625e-30
ENSG00000143032	BARHL2: BarH-like homeobox 2	chr1:91177095-91182794	-	1979	-90.6328	1.55786e-30
ENSG00000135951	TSGA10: testis specific, 10	chr2:99613723-99771427	-	7375	-3.57819	1.55834e-30
ENSG00000180353	HCLS1: hematopoietic cell-specific Lyn substrate 1	chr3:121350245-121379774	-	5093	23.3943	1.56575e-30
ENSG00000188051	TMEM221: transmembrane protein 221	chr19:17546317-17559376	-	2317	-7.2448	1.58168e-30
ENSG00000230269	RP1-40E16.9	chr6:3182977-3195990	-	1505	-169.45	1.60935e-30
ENSG00000185527	PDE6G: phosphodiesterase 6G, cGMP-specific, rod, gamma	chr17:79617488-79630142	-	1583	-40.0698	1.6103e-30
ENSG00000185222	WBP5: WW domain binding protein 5	chrX:102611372-102613397	+	1096	2.60843	1.61703e-30
ENSG00000179397	C1orf101: chromosome 1 open reading frame 101	chr1:244617678-244804479	+	4328	-3.54898	1.6464e-30
ENSG00000152402	GUCY1A2: guanylate cyclase 1, soluble, alpha 2	chr11:106544737-106889250	-	16361	-5.18828	1.66361e-30
ENSG00000198873	GRK5: G protein-coupled receptor kinase 5	chr10:120967100-121215131	+	2949	4.63675	1.6913e-30
ENSG00000260196	RP1-239B22.5	chr11:17402195-17405078	+	2883	-4.90758	1.69308e-30
ENSG00000020577	SAMD4A: sterile alpha motif domain containing 4A	chr14:55033814-55260033	+	12170	2.97405	1.76388e-30
ENSG00000164713	BRI3: brain protein I3	chr7:97881690-97937162	+	2548	3.1082	1.81353e-30
ENSG00000172216	CEBPB: CCAAT/enhancer binding protein (C/EBP), beta	chr20:48807375-48809212	+	1837	13.8039	1.81574e-30
ENSG00000185518	SV2B: synaptic vesicle glycoprotein 2B	chr15:91643179-91844539	+	12454	-56.2673	1.82554e-30
ENSG00000130066	SAT1: spermidine/spermine N1-acetyltransferase 1	chrX:23801289-23804343	+	2498	8.01943	1.91316e-30
ENSG00000104415	WISP1: WNT1 inducible signaling pathway protein 1	chr8:134203281-134242587	+	3844	121.904	1.92825e-30
ENSG00000250348	RP11-466P24.6	chr5:75581366-75607287	-	756	-24.1304	1.9383e-30
ENSG00000268028	AC025262.1: Mesenchymal stem cell protein DSC96; Uncharacterized protein	chr12:65090188-65090329	-	141	27.9029	1.93865e-30
ENSG00000226650	KIF4B: kinesin family member 4B	chr5:154393259-154397685	+	4426	-35.91	1.97484e-30
ENSG00000247809	NR2F2-AS1: NR2F2 antisense RNA 1	chr15:96670597-96870590	-	4206	9.16581	2.0007e-30
ENSG00000132793	LPIN3: lipin 3	chr20:39969559-39989222	+	4565	7.64904	2.00692e-30
ENSG00000239389	PCDHA13: protocadherin alpha 13	chr5:140261792-140391929	+	5321	-5.67254	2.04775e-30
ENSG00000065320	NTN1: netrin 1	chr17:8924858-9147317	+	6431	7.384	2.06758e-30
ENSG00000145649	GZMA: granzyme A (granzyme 1, cytotoxic T-lymphocyte-associated serine esterase 3)	chr5:54398475-54406080	+	894	184.791	2.07204e-30
ENSG00000148602	LRIT1: leucine-rich repeat, immunoglobulin-like and transmembrane domains 1	chr10:85991348-86001217	-	2228	-11.3422	2.08045e-30
ENSG00000180613	GSX2: GS homeobox 2	chr4:54965689-54968672	+	1926	52.4559	2.12615e-30
ENSG00000106348	IMPDH1: IMP (inosine 5'-monophosphate) dehydrogenase 1	chr7:128032330-128050306	-	3662	-6.84058	2.14732e-30
ENSG00000166411	IDH3A: isocitrate dehydrogenase 3 (NAD+) alpha	chr15:78423839-78464291	+	6832	-2.09787	2.21391e-30
ENSG00000143119	CD53: CD53 molecule	chr1:111415774-111442550	+	2081	34.9668	2.21523e-30
ENSG00000154229	PRKCA: protein kinase C, alpha	chr17:64298753-64806861	+	11152	-2.90133	2.27411e-30
ENSG00000163093	BBS5: Bardet-Biedl syndrome 5	chr2:170335687-170382432	+	5493	-3.1037	2.28719e-30
ENSG00000188603	CLN3: ceroid-lipofuscinosis, neuronal 3	chr16:28477982-28506896	-	4736	2.28359	2.3056e-30
ENSG00000143669	LYST: lysosomal trafficking regulator	chr1:235824340-236046940	-	19616	-2.07692	2.33047e-30
ENSG00000255448	RP1-59M18.2	chr11:18022088-18044478	-	688	-2.61301	2.33807e-30
ENSG00000170293	CMTM8: CKLF-like MARVEL transmembrane domain containing 8	chr3:32280170-32411817	+	1174	5.72827	2.37608e-30
ENSG00000162630	B3GALT2: UDP-Gal:betaGlcNAc beta 1,3-galactosyltransferase, polypeptide 2	chr1:193148174-193155784	-	3274	-7.05605	2.39494e-30
ENSG00000133106	EPSTI1: epithelial stromal interaction 1 (breast)	chr13:43460523-43566407	-	4924	34.094	2.43658e-30
ENSG00000160345	C9orf116: chromosome 9 open reading frame 116	chr9:138387026-138393580	-	1864	-6.64472	2.44862e-30
ENSG00000005469	CROT: carnitine O-octanoyltransferase	chr7:86974996-87029111	+	4979	-2.58513	2.73365e-30
ENSG00000115109	EPB41L5: erythrocyte membrane protein band 4.1 like 5	chr2:120770580-120936695	+	9281	-2.38492	2.82737e-30
ENSG00000173914	RBM4B: RNA binding motif protein 4B	chr11:66432468-66445392	-	4325	-1.98844	2.85895e-30
ENSG00000107077	KDM4C: lysine (K)-specific demethylase 4C	chr9:6720862-7175648	+	10322	-1.95712	3.00646e-30
ENSG00000155363	MOV10: Mov10, Moloney leukemia virus 10, homolog (mouse)	chr1:113215762-113243368	+	6509	5.31248	3.10459e-30
ENSG00000198570	RD3: retinal degeneration 3	chr1:211649863-211666259	-	4266	-23.6259	3.33081e-30
ENSG00000132204	LINC00470: long intergenic non-protein coding RNA 470	chr18:1254383-1408345	-	4070	-14.1735	3.38981e-30
ENSG00000157219	HTR5A: 5-hydroxytryptamine (serotonin) receptor 5A, G protein-coupled	chr7:154862033-154877459	+	3009	-95.5149	3.43233e-30
ENSG00000169989	TIGD4: tigger transposable element derived 4	chr4:153690505-153700916	-	2472	-9.24784	3.46322e-30
ENSG00000232935	RP11-223P11.2	chr10:128811764-128824739	-	750	9.90404	3.47392e-30
ENSG00000162711	NLRP3: NLR family, pyrin domain containing 3	chr1:247579457-247612410	+	4757	8.38071	3.47827e-30
ENSG00000140416	TPM1: tropomyosin 1 (alpha)	chr15:63334830-63364114	+	8468	3.76018	3.54567e-30
ENSG00000157978	LDLRAP1: low density lipoprotein receptor adaptor protein 1	chr1:25870070-25895377	+	5397	2.71956	3.60346e-30
ENSG00000222041	LINC00152: long intergenic non-protein coding RNA 152	chr2:87754886-87906324	+	3125	20.9654	3.62141e-30
ENSG00000132313	MRPL35: mitochondrial ribosomal protein L35	chr2:86426477-86440917	+	3829	-2.06386	3.65397e-30
ENSG00000120742	SERP1: stress-associated endoplasmic reticulum protein 1	chr3:150259780-150321015	-	5747	2.67916	3.75724e-30
ENSG00000081386	ZNF510: zinc finger protein 510	chr9:99518146-99540411	-	5921	-2.02367	3.85241e-30
ENSG00000106789	CORO2A: coronin, actin binding protein, 2A	chr9:100883256-100954922	-	5717	-7.41856	3.9243e-30
ENSG00000269423	CTC-273B12.6	chr19:48969622-48970237	+	615	-61.2372	3.97576e-30
ENSG00000135423	GLS2: glutaminase 2 (liver, mitochondrial)	chr12:56864735-56882198	-	4062	-5.1804	4.0868e-30
ENSG00000157741	UBN2: ubinuclein 2	chr7:138915101-138992982	+	16386	-2.12589	4.18367e-30
ENSG00000221818	EBF2: early B-cell factor 2	chr8:25699245-25902913	-	7077	-11.5805	4.19958e-30
ENSG00000123500	COL10A1: collagen, type X, alpha 1	chr6:116440085-116479910	-	3816	20.1389	4.25088e-30
ENSG00000184785	SMIM10: small integral membrane protein 10	chrX:134124967-134126501	+	1534	3.8867	4.48539e-30
ENSG00000255663	RP11-212D19.4	chr11:114271403-114314654	+	729	2.70725	4.5881e-30
ENSG00000197217	ENTPD4: ectonucleoside triphosphate diphosphohydrolase 4	chr8:23243295-23315208	-	7064	-2.31382	4.74636e-30
ENSG00000163462	TRIM46: tripartite motif containing 46	chr1:155145872-155157447	+	4528	-6.16555	4.79831e-30
ENSG00000119616	FCF1: FCF1 rRNA-processing protein	chr14:75179846-75203394	+	2818	2.10543	4.86554e-30
ENSG00000076043	REXO2: RNA exonuclease 2	chr11:114310107-114321001	+	3699	2.85984	4.97024e-30
ENSG00000139597	N4BP2L1: NEDD4 binding protein 2-like 1	chr13:32974860-33002315	-	5638	4.4365	5.03506e-30
ENSG00000173825	TIGD3: tigger transposable element derived 3	chr11:65122237-65125084	+	2012	-8.90638	5.05055e-30
ENSG00000257386	RP11-56G10.2	chr12:74931924-74932413	-	375	-2.05265	5.24566e-30
ENSG00000255532	CTD-2026G22.1	chr11:49327265-49401221	+	1286	-51.6438	5.26512e-30
ENSG00000204923	FBXO48: F-box protein 48	chr2:68686550-68694390	-	5666	-3.70715	5.43985e-30
ENSG00000170776	AKAP13: A kinase (PRKA) anchor protein 13	chr15:85923801-86292586	+	20279	3.29295	5.61931e-30
ENSG00000182095	TNRC18: trinucleotide repeat containing 18	chr7:5346420-5465045	-	12572	2.33376	5.62326e-30
ENSG00000175868	CALCB: calcitonin-related polypeptide beta	chr11:14926542-15103888	+	3937	48.1073	5.73721e-30
ENSG00000272917	RP11-705C15.5	chr12:9795467-9809666	+	615	9.87153	5.77105e-30
ENSG00000251664	PCDHA12: protocadherin alpha 12	chr5:140255057-140391929	+	5233	-5.37729	5.86129e-30
ENSG00000101888	NXT2: nuclear transport factor 2-like export factor 2	chrX:108779009-108787919	+	3064	2.84584	6.01923e-30
ENSG00000156052	GNAQ: guanine nucleotide binding protein (G protein), q polypeptide	chr9:80331002-80646374	-	6738	2.05038	6.09195e-30
ENSG00000182511	FES: feline sarcoma oncogene	chr15:91426924-91439006	+	4241	12.6222	6.31849e-30
ENSG00000166444	ST5: suppression of tumorigenicity 5	chr11:8714897-8932498	-	14267	2.17555	6.51915e-30
ENSG00000203772	SPRN: shadow of prion protein homolog (zebrafish)	chr10:135234169-135382916	-	3269	-2.90852	6.61397e-30
ENSG00000015133	CCDC88C: coiled-coil domain containing 88C	chr14:91737666-91884188	-	12426	6.30713	6.71234e-30
ENSG00000005448	WDR54: WD repeat domain 54	chr2:74648804-74652882	+	2860	-3.60377	6.88837e-30
ENSG00000116984	MTR: 5-methyltetrahydrofolate-homocysteine methyltransferase	chr1:236958609-237067281	+	11402	1.84871	6.90528e-30
ENSG00000179859	AC025335.1	chr17:7816641-7819271	-	2529	-3.23658	6.93037e-30
ENSG00000103194	USP10: ubiquitin specific peptidase 10	chr16:84733583-84813528	+	5083	-2.15795	6.93129e-30
ENSG00000254402	LRRC24: leucine rich repeat containing 24	chr8:145747760-145752416	-	1772	-3.69363	7.2933e-30
ENSG00000146112	PPP1R18: protein phosphatase 1, regulatory subunit 18	chr6:30644165-30655672	-	4599	6.51191	7.33591e-30
ENSG00000136153	LMO7: LIM domain 7	chr13:76194569-76434004	+	13143	4.94375	7.33895e-30
ENSG00000116661	FBXO2: F-box protein 2	chr1:11708423-11715842	-	2333	-6.93844	7.39091e-30
ENSG00000136720	HS6ST1: heparan sulfate 6-O-sulfotransferase 1	chr2:128994289-129076151	-	4683	-3.36233	7.42898e-30
ENSG00000173530	TNFRSF10D: tumor necrosis factor receptor superfamily, member 10d, decoy with truncated death domain	chr8:22993100-23021543	-	3538	15.8665	7.48294e-30
ENSG00000257800	FNBP1P1: formin binding protein 1 pseudogene 1	chr2:74347806-74350345	+	1994	-7.67769	7.55803e-30
ENSG00000233290	RP11-147G16.1	chr1:82680903-82726817	-	671	-58.9599	7.70919e-30
ENSG00000165121	RP11-213G2.3	chr9:88430880-88464426	+	1656	-2.5925	7.81786e-30
ENSG00000103381	CPPED1: calcineurin-like phosphoesterase domain containing 1	chr16:12756918-12897874	-	3221	3.2777	7.97611e-30
ENSG00000138769	CDKL2: cyclin-dependent kinase-like 2 (CDC2-related kinase)	chr4:76503214-76555900	-	3781	-6.21761	8.1907e-30
ENSG00000089091	DZANK1: double zinc ribbon and ankyrin repeat domains 1	chr20:18364010-18447925	-	6637	-2.58207	8.30067e-30
ENSG00000244302	PEX5L-AS2: PEX5L antisense RNA 2	chr3:179616016-179639683	+	630	-21.1875	8.63194e-30
ENSG00000143545	RAB13: RAB13, member RAS oncogene family	chr1:153954126-153958834	-	2713	10.625	8.70767e-30
ENSG00000196632	WNK3: WNK lysine deficient protein kinase 3	chrX:54219255-54385075	-	11443	-2.75227	8.8699e-30
ENSG00000029534	ANK1: ankyrin 1, erythrocytic	chr8:41510738-41754280	-	10799	-8.77774	9.14232e-30
ENSG00000138119	MYOF: myoferlin	chr10:95066185-95242074	-	8499	19.2217	9.35673e-30
ENSG00000224911	AC015936.3	chr17:42980528-42981914	-	504	-9.51262	9.60704e-30
ENSG00000138078	PREPL: prolyl endopeptidase-like	chr2:44543419-44589001	-	8153	-2.44692	9.69412e-30
ENSG00000047597	XK: X-linked Kx blood group (McLeod syndrome)	chrX:37545011-37591383	+	5206	-9.11994	9.96402e-30
ENSG00000105278	ZFR2: zinc finger RNA binding protein 2	chr19:3804021-3869030	-	5944	-5.8014	1.00074e-29
ENSG00000112079	STK38: serine/threonine kinase 38	chr6:36461668-36515247	-	3576	4.00102	1.01474e-29
ENSG00000091527	CDV3: CDV3 homolog (mouse)	chr3:133292573-133309105	+	4367	2.34402	1.04253e-29
ENSG00000170145	SIK2: salt-inducible kinase 2	chr11:111473114-111601577	+	9796	-2.59071	1.06499e-29
ENSG00000068079	IFI35: interferon-induced protein 35	chr17:41158741-41166473	+	1973	13.1398	1.07784e-29
ENSG00000109743	BST1: bone marrow stromal cell antigen 1	chr4:15704572-15739936	+	2980	18.7366	1.08642e-29
ENSG00000040341	STAU2: staufen double-stranded RNA binding protein 2	chr8:74332603-74659943	-	8998	-1.85987	1.09531e-29
ENSG00000162669	HFM1: HFM1, ATP-dependent DNA helicase homolog (S. cerevisiae)	chr1:91726322-91870426	-	5827	-5.27266	1.10042e-29
ENSG00000260931	RP11-65L3.1	chr2:179265560-179267618	+	2058	-15.754	1.11182e-29
ENSG00000111832	RWDD1: RWD domain containing 1	chr6:116892529-116918838	+	5909	-1.89161	1.1458e-29
ENSG00000085449	WDFY1: WD repeat and FYVE domain containing 1	chr2:224720432-224810104	-	5516	1.93544	1.14988e-29
ENSG00000100994	PYGB: phosphorylase, glycogen; brain	chr20:25228704-25278650	+	4474	-2.94144	1.16117e-29
ENSG00000138430	OLA1: Obg-like ATPase 1	chr2:174937174-175113426	-	6100	-1.91844	1.18156e-29
ENSG00000080823	MOK: MOK protein kinase	chr14:102690836-102771537	-	10996	-7.24215	1.25542e-29
ENSG00000142961	MOB3C: MOB kinase activator 3C	chr1:47073386-47082563	-	5916	3.94315	1.27607e-29
ENSG00000116117	PARD3B: par-3 family cell polarity regulator beta	chr2:205410515-206484886	+	10382	3.93255	1.31471e-29
ENSG00000136869	TLR4: toll-like receptor 4	chr9:120466609-120479149	+	5256	6.8468	1.31722e-29
ENSG00000076685	NT5C2: 5'-nucleotidase, cytosolic II	chr10:104845939-104953056	-	7320	-2.11152	1.33398e-29
ENSG00000118690	ARMC2: armadillo repeat containing 2	chr6:109169618-109295186	+	3761	-2.22286	1.34366e-29
ENSG00000127951	FGL2: fibrinogen-like 2	chr7:76822687-76829143	-	4261	17.5096	1.34995e-29
ENSG00000256870	SLC5A8: solute carrier family 5 (sodium/monocarboxylate cotransporter), member 8	chr12:101549270-101604185	-	4178	-37.2359	1.35451e-29
ENSG00000106415	GLCCI1: glucocorticoid induced transcript 1	chr7:8008424-8133902	+	6885	-4.94	1.37844e-29
ENSG00000197416	FABP12: fatty acid binding protein 12	chr8:82437215-82443613	-	613	-42.0196	1.39364e-29
ENSG00000120262	CCDC170: coiled-coil domain containing 170	chr6:151815164-151942328	+	5440	6.58649	1.40227e-29
ENSG00000103160	HSDL1: hydroxysteroid dehydrogenase like 1	chr16:84155885-84178797	-	3896	-2.92181	1.40885e-29
ENSG00000148204	CRB2: crumbs homolog 2 (Drosophila)	chr9:126118448-126142603	+	6349	-7.55312	1.4597e-29
ENSG00000203306	AP001007.1	chr11:124958376-124960411	+	2033	16.7014	1.47812e-29
ENSG00000248235	AC037459.4: Uncharacterized protein	chr8:22446786-22459597	+	1198	3.62994	1.50941e-29
ENSG00000182957	SPATA13: spermatogenesis associated 13	chr13:24553943-24881212	+	9941	3.76246	1.5504e-29
ENSG00000127870	RNF6: ring finger protein (C3H2C3 type) 6	chr13:26706252-26796791	-	4776	-1.99376	1.55051e-29
ENSG00000179240	RP11-111M22.2: Homo sapiens putative uncharacterized protein FLJ37770-like (LOC100506127), mRNA.	chr11:76092356-76125663	+	10972	-5.49346	1.56673e-29
ENSG00000114279	FGF12: fibroblast growth factor 12	chr3:191857183-192485553	-	7355	-21.2725	1.56747e-29
ENSG00000102753	KPNA3: karyopherin alpha 3 (importin alpha 4)	chr13:50273446-50367057	-	4470	-1.97498	1.58047e-29
ENSG00000172264	MACROD2: MACRO domain containing 2	chr20:13976014-16033842	+	11342	-6.51191	1.58909e-29
ENSG00000172554	SNTG2: syntrophin, gamma 2	chr2:946553-1371385	+	4469	-5.64848	1.60806e-29
ENSG00000177700	POLR2L: polymerase (RNA) II (DNA directed) polypeptide L, 7.6kDa	chr11:837355-842545	-	1142	2.79506	1.63813e-29
ENSG00000181924	COA4: cytochrome c oxidase assembly factor 4 homolog (S. cerevisiae)	chr11:73583711-73588033	-	2246	2.44013	1.68128e-29
ENSG00000267660	CTC-479C5.17	chr16:67977449-67978423	-	974	4.98371	1.72046e-29
ENSG00000261487	AC135048.13	chr16:30959706-30967832	+	1630	2.51992	1.72121e-29
ENSG00000099260	PALMD: palmdelphin	chr1:100111498-100160097	+	8244	4.12499	1.72399e-29
ENSG00000269968	RP5-940J5.9	chr12:6646959-6647536	-	422	-2.95868	1.74918e-29
ENSG00000100473	COCH: cochlin	chr14:31343719-31364271	+	3623	-3.55176	1.75005e-29
ENSG00000082196	C1QTNF3: C1q and tumor necrosis factor related protein 3	chr5:34019552-34043937	-	3576	-11.5862	1.75022e-29
ENSG00000129158	SERGEF: secretion regulating guanine nucleotide exchange factor	chr11:17809594-18034709	-	3502	-2.19712	1.7976e-29
ENSG00000162430	SEPN1: selenoprotein N, 1	chr1:26126666-26144713	+	4421	2.73883	1.83476e-29
ENSG00000084453	SLCO1A2: solute carrier organic anion transporter family, member 1A2	chr12:21417533-21572528	-	11637	35.3039	1.84174e-29
ENSG00000220008	LINGO3: leucine rich repeat and Ig domain containing 3	chr19:2289773-2308156	-	2332	-8.84848	1.84653e-29
ENSG00000245750	RP11-279F6.1	chr15:69755364-69863775	+	2815	-65.9804	1.86187e-29
ENSG00000139973	SYT16: synaptotagmin XVI	chr14:62453802-62568431	+	3583	-8.85133	1.90677e-29
ENSG00000173039	RELA: v-rel avian reticuloendotheliosis viral oncogene homolog A	chr11:65421066-65430565	-	5464	3.00652	1.90803e-29
ENSG00000137710	RDX: radixin	chr11:110045604-110167447	-	6588	2.26755	1.92078e-29
ENSG00000128917	DLL4: delta-like 4 (Drosophila)	chr15:41221537-41231237	+	4720	11.208	2.06944e-29
ENSG00000090971	NAT14: N-acetyltransferase 14 (GCN5-related, putative)	chr19:55996370-55998935	+	2163	-2.44299	2.08745e-29
ENSG00000250602	RP11-517I3.1	chr5:125769196-125826063	-	1689	4.79751	2.12682e-29
ENSG00000123560	PLP1: proteolipid protein 1	chrX:103028646-103047548	+	6078	11.744	2.12767e-29
ENSG00000160959	LRRC14: leucine rich repeat containing 14	chr8:145743375-145750557	+	6131	-2.19082	2.15135e-29
ENSG00000132854	KANK4: KN motif and ankyrin repeat domains 4	chr1:62702650-62785085	-	5980	-16.5036	2.16552e-29
ENSG00000144619	CNTN4: contactin 4	chr3:2140496-3099645	+	9130	-3.28108	2.17456e-29
ENSG00000156869	FRRS1: ferric-chelate reductase 1	chr1:100174258-100232187	-	3887	9.94329	2.19797e-29
ENSG00000138079	SLC3A1: solute carrier family 3 (amino acid transporter heavy chain), member 1	chr2:44502598-44548633	+	6532	-2.43204	2.21565e-29
ENSG00000068745	IP6K2: inositol hexakisphosphate kinase 2	chr3:48725435-48777786	-	5624	-1.93716	2.23222e-29
ENSG00000123427	METTL21B: methyltransferase like 21B	chr12:58165274-58176324	+	3172	6.33406	2.30007e-29
ENSG00000142327	RNPEPL1: arginyl aminopeptidase (aminopeptidase B)-like 1	chr2:241505220-241520789	+	7767	4.90052	2.323e-29
ENSG00000240024	LINC00888: long intergenic non-protein coding RNA 888	chr3:183165395-183173801	+	2131	-3.30851	2.3643e-29
ENSG00000104774	MAN2B1: mannosidase, alpha, class 2B, member 1	chr19:12757324-12777556	-	5374	7.03941	2.42767e-29
ENSG00000140199	SLC12A6: solute carrier family 12 (potassium/chloride transporter), member 6	chr15:34525459-34630261	-	6799	-3.47435	2.50765e-29
ENSG00000102053	ZC3H12B: zinc finger CCCH-type containing 12B	chrX:64708614-64727767	+	7256	-2.52349	2.56991e-29
ENSG00000172985	SH3RF3: SH3 domain containing ring finger 3	chr2:109745803-110262207	+	5801	9.46486	2.60134e-29
ENSG00000198887	SMC5: structural maintenance of chromosomes 5	chr9:72873936-72969804	+	6539	1.77691	2.64737e-29
ENSG00000134183	GNAT2: guanine nucleotide binding protein (G protein), alpha transducing activity polypeptide 2	chr1:110145888-110155679	-	1339	-41.427	2.7282e-29
ENSG00000261824	LINC00662: long intergenic non-protein coding RNA 662	chr19:28175487-28284848	-	7958	-1.97891	2.93072e-29
ENSG00000183576	SETD3: SET domain containing 3	chr14:99864082-99947216	-	5178	-2.07326	2.93994e-29
ENSG00000139211	AMIGO2: adhesion molecule with Ig-like domain 2	chr12:47469489-47473734	-	3956	-3.65918	2.94807e-29
ENSG00000171914	TLN2: talin 2	chr15:62682724-63136830	+	16202	-2.84766	3.00225e-29
ENSG00000214078	CPNE1: copine I	chr20:34213952-34252878	-	3608	1.81175	3.21767e-29
ENSG00000163444	TMEM183A: transmembrane protein 183A	chr1:202976513-202993976	+	4026	-1.76011	3.22745e-29
ENSG00000134363	FST: follistatin	chr5:52776238-52782964	+	2969	27.6812	3.33085e-29
ENSG00000157168	NRG1: neuregulin 1	chr8:31496901-32622548	+	7657	-13.6051	3.3343e-29
ENSG00000113638	TTC33: tetratricopeptide repeat domain 33	chr5:40714576-40756077	-	2612	-2.12557	3.35606e-29
ENSG00000130255	RPL36: ribosomal protein L36	chr19:5674957-5691887	+	2272	2.08099	3.36605e-29
ENSG00000153208	MERTK: c-mer proto-oncogene tyrosine kinase	chr2:112656055-112787138	+	4261	6.53439	3.43065e-29
ENSG00000157869	RAB28: RAB28, member RAS oncogene family	chr4:13362977-13485989	-	2221	-2.15454	3.46746e-29
ENSG00000105472	CLEC11A: C-type lectin domain family 11, member A	chr19:51226585-51228974	+	1468	3.44647	3.59337e-29
ENSG00000109458	GAB1: GRB2-associated binding protein 1	chr4:144257914-144395721	+	10119	4.03543	3.71688e-29
ENSG00000187951	ARHGAP11B: Rho GTPase activating protein 11B	chr15:30916696-31065196	+	9184	-9.00462	3.77648e-29
ENSG00000140368	PSTPIP1: proline-serine-threonine phosphatase interacting protein 1	chr15:77285699-77329673	+	4468	20.9895	3.83521e-29
ENSG00000114554	PLXNA1: plexin A1	chr3:126707436-126756235	+	10944	3.45157	3.9411e-29
ENSG00000166448	TMEM130: transmembrane protein 130	chr7:98444110-98468394	-	4663	-6.7503	3.98188e-29
ENSG00000237031	AC008067.2	chr2:80802237-80845902	-	2079	-33.2901	3.99332e-29
ENSG00000227028	SLC8A1-AS1: SLC8A1 antisense RNA 1	chr2:40013592-40482349	+	4830	-6.42058	4.12227e-29
ENSG00000026508	CD44: CD44 molecule (Indian blood group)	chr11:35160416-35253949	+	10060	11.9629	4.12436e-29
ENSG00000115827	DCAF17: DDB1 and CUL4 associated factor 17	chr2:172290726-172341562	+	7655	-1.83344	4.1299e-29
ENSG00000166426	CRABP1: cellular retinoic acid binding protein 1	chr15:78632665-78640572	+	993	-16.6245	4.14077e-29
ENSG00000118181	RPS25: ribosomal protein S25	chr11:118886421-118889401	-	1477	2.17738	4.20132e-29
ENSG00000151789	ZNF385D: zinc finger protein 385D	chr3:21459914-22414812	-	7420	-9.33148	4.25261e-29
ENSG00000175161	CADM2: cell adhesion molecule 2	chr3:85008131-86123579	+	9990	-13.043	4.29212e-29
ENSG00000185306	C12orf56: chromosome 12 open reading frame 56	chr12:64660216-64784972	-	3829	-10.9731	4.39717e-29
ENSG00000183454	GRIN2A: glutamate receptor, ionotropic, N-methyl D-aspartate 2A	chr16:9852375-10276611	-	10632	-14.373	4.40561e-29
ENSG00000269936	MIR145: microRNA 145	chr5:148809848-148812397	+	2549	94.7963	4.42121e-29
ENSG00000228643	AC079779.4	chr2:286418-301515	+	922	45.8627	4.45505e-29
ENSG00000132481	TRIM47: tripartite motif containing 47	chr17:73870241-73874656	-	3142	5.20775	4.83357e-29
ENSG00000254461	RP11-755F10.3	chr11:66027037-66029305	-	539	-3.37044	4.87279e-29
ENSG00000189212	DPY19L2P1: DPY19L2 pseudogene 1	chr7:35119600-35225934	-	8580	-23.5227	4.88163e-29
ENSG00000138395	CDK15: cyclin-dependent kinase 15	chr2:202655183-202760273	+	6141	17.5456	4.9857e-29
ENSG00000167083	GNGT2: guanine nucleotide binding protein (G protein), gamma transducing activity polypeptide 2	chr17:47280152-47287936	-	1689	-20.1797	5.01688e-29
ENSG00000267125	CTB-31O20.6	chr19:1852397-1853621	+	483	-4.30111	5.12397e-29
ENSG00000184831	APOO: apolipoprotein O	chrX:23851469-23926057	-	1152	-2.73883	5.22601e-29
ENSG00000131981	LGALS3: lectin, galactoside-binding, soluble, 3	chr14:55590827-55612126	+	2392	8.27612	5.22979e-29
ENSG00000214140	PRCD: progressive rod-cone degeneration	chr17:74523667-74549660	+	5305	-7.03489	5.45041e-29
ENSG00000158813	EDA: ectodysplasin A	chrX:68835910-69259319	+	6401	5.24296	5.51982e-29
ENSG00000089041	P2RX7: purinergic receptor P2X, ligand-gated ion channel, 7	chr12:121570621-121623876	+	3587	10.6581	5.54938e-29
ENSG00000237289	CKMT1B: creatine kinase, mitochondrial 1B	chr15:43885251-43897099	+	3939	-25.0596	5.55316e-29
ENSG00000165115	KIF27: kinesin family member 27	chr9:86451612-86536342	-	5102	-2.17219	5.56195e-29
ENSG00000269427	CTC-429P9.1	chr19:16741553-16754753	+	533	-2.47108	5.69275e-29
ENSG00000168615	ADAM9: ADAM metallopeptidase domain 9	chr8:38854387-38962663	+	6913	2.59186	5.86215e-29
ENSG00000218426	RP11-475C16.1	chr6:153603421-153603868	-	447	2.3461	5.93385e-29
ENSG00000188487	INSC: inscuteable homolog (Drosophila)	chr11:15133969-15268754	+	3330	58.2065	5.9966e-29
ENSG00000003393	ALS2: amyotrophic lateral sclerosis 2 (juvenile)	chr2:202565276-202645912	-	10381	-1.75215	6.14186e-29
ENSG00000169330	KIAA1024: KIAA1024	chr15:79724857-79764632	+	6800	-12.8277	6.14345e-29
ENSG00000050393	MCUR1: mitochondrial calcium uniporter regulator 1	chr6:13786788-13814800	-	6057	-3.87496	6.20061e-29
ENSG00000003137	CYP26B1: cytochrome P450, family 26, subfamily B, polypeptide 1	chr2:72356366-72375167	-	5015	29.7942	6.26183e-29
ENSG00000133083	DCLK1: doublecortin-like kinase 1	chr13:36345477-36705443	-	11609	-10.3029	6.27566e-29
ENSG00000261195	CTD-2380F24.1	chr16:19772493-19777421	-	994	17.1559	6.37464e-29
ENSG00000102981	PARD6A: par-6 family cell polarity regulator alpha	chr16:67694848-67696681	+	1488	-3.76583	6.44807e-29
ENSG00000113597	TRAPPC13: trafficking protein particle complex 13	chr5:64920542-64962060	+	7049	-1.8979	6.53267e-29
ENSG00000221963	APOL6: apolipoprotein L, 6	chr22:36044441-36064456	+	10121	19.0993	6.57717e-29
ENSG00000141665	FBXO15: F-box protein 15	chr18:71740587-71815100	-	6198	-6.68212	6.70776e-29
ENSG00000214796	RP11-480I12.5	chr1:202820955-202830748	-	2958	-5.9859	6.72962e-29
ENSG00000160072	ATAD3B: ATPase family, AAA domain containing 3B	chr1:1407142-1433228	+	7748	-2.75947	6.78804e-29
ENSG00000173705	SUSD5: sushi domain containing 5	chr3:33191536-33260707	-	5005	7.41705	6.80418e-29
ENSG00000254782	RP11-155D18.12	chr3:51995227-52008047	-	547	-3.81813	6.85539e-29
ENSG00000182472	CAPN12: calpain 12	chr19:39220826-39260544	-	5966	3.10015	6.95759e-29
ENSG00000175029	CTBP2: C-terminal binding protein 2	chr10:126676420-126849739	-	7411	-2.28125	7.12768e-29
ENSG00000183615	FAM167B: family with sequence similarity 167, member B	chr1:32712833-32714457	+	936	13.7168	7.15085e-29
ENSG00000117016	RIMS3: regulating synaptic membrane exocytosis 3	chr1:41086350-41131329	-	7235	-3.79991	7.24824e-29
ENSG00000143257	NR1I3: nuclear receptor subfamily 1, group I, member 3	chr1:161199455-161208092	-	3305	-3.22278	7.31995e-29
ENSG00000187840	EIF4EBP1: eukaryotic translation initiation factor 4E binding protein 1	chr8:37887858-37917883	+	1073	6.81264	7.32561e-29
ENSG00000104267	CA2: carbonic anhydrase II	chr8:86376080-86393722	+	2123	-7.1648	7.38884e-29
ENSG00000196724	ZNF418: zinc finger protein 418	chr19:58433251-58446761	-	4501	-2.51286	7.4224e-29
ENSG00000197892	KIF13B: kinesin family member 13B	chr8:28924795-29120641	-	11112	2.28987	7.44e-29
ENSG00000170634	ACYP2: acylphosphatase 2, muscle type	chr2:54197974-54532437	+	4964	-2.25904	7.54397e-29
ENSG00000119147	C2orf40: chromosome 2 open reading frame 40	chr2:106679701-106694615	+	1741	32.1321	7.60513e-29
ENSG00000143847	PPFIA4: protein tyrosine phosphatase, receptor type, f polypeptide (PTPRF), interacting protein (liprin), alpha 4	chr1:202995625-203047868	+	9707	-10.7666	7.85563e-29
ENSG00000091986	CCDC80: coiled-coil domain containing 80	chr3:112323406-112368377	-	5305	6.55525	8.12278e-29
ENSG00000229127	AC007038.7	chr2:210895456-210929080	+	2199	-2.81054	8.20977e-29
ENSG00000139618	BRCA2: breast cancer 2, early onset	chr13:32889610-32973805	+	11269	12.5371	8.21785e-29
ENSG00000102580	DNAJC3: DnaJ (Hsp40) homolog, subfamily C, member 3	chr13:96329392-96447243	+	5591	2.54303	9.12531e-29
ENSG00000267698	AC002116.7	chr19:36505409-36536874	+	643	-5.58757	9.24569e-29
ENSG00000147872	PLIN2: perilipin 2	chr9:19108372-19149288	-	5094	20.2619	9.42132e-29
ENSG00000169302	STK32A: serine/threonine kinase 32A	chr5:146614525-146767415	+	7805	3.95072	9.48643e-29
ENSG00000161992	C16orf11: chromosome 16 open reading frame 11	chr16:610421-615528	+	2216	-82.8029	9.5716e-29
ENSG00000128311	TST: thiosulfate sulfurtransferase (rhodanese)	chr22:37406899-37415681	-	1915	5.46145	9.58567e-29
ENSG00000121931	LRIF1: ligand dependent nuclear receptor interacting factor 1	chr1:111489806-111506701	-	3621	-2.82106	9.60218e-29
ENSG00000010626	LRRC23: leucine rich repeat containing 23	chr12:6982732-7023407	+	3054	-3.78583	9.7268e-29
ENSG00000115290	GRB14: growth factor receptor-bound protein 14	chr2:165349321-165478358	-	2969	-6.30079	9.84404e-29
ENSG00000129911	KLF16: Kruppel-like factor 16	chr19:1852398-1863567	-	2954	-4.37514	1.00308e-28
ENSG00000167614	TTYH1: tweety family member 1	chr19:54926392-54948080	+	7069	-9.88998	1.01197e-28
ENSG00000132031	MATN3: matrilin 3	chr2:20191871-20212455	-	3118	12.471	1.02684e-28
ENSG00000178104	PDE4DIP: phosphodiesterase 4D interacting protein	chr1:144836156-145076186	-	28338	-3.06327	1.02935e-28
ENSG00000148120	C9orf3: chromosome 9 open reading frame 3	chr9:97488982-97849441	+	11443	2.48193	1.03118e-28
ENSG00000163995	ABLIM2: actin binding LIM protein family, member 2	chr4:7967038-8160559	-	6048	-4.16498	1.04088e-28
ENSG00000267002	RP11-242D8.1	chr17:41316199-41322420	-	1191	-4.91509	1.04664e-28
ENSG00000181631	P2RY13: purinergic receptor P2Y, G-protein coupled, 13	chr3:151044099-151047336	-	2764	14.4404	1.05801e-28
ENSG00000256463	SALL3: spalt-like transcription factor 3	chr18:76740274-76762677	+	5054	-30.6141	1.06565e-28
ENSG00000176393	RNPEP: arginyl aminopeptidase (aminopeptidase B)	chr1:201951499-201975275	+	3111	3.67145	1.08125e-28
ENSG00000059377	TBXAS1: thromboxane A synthase 1 (platelet)	chr7:139476849-139720125	+	6271	10.5497	1.10943e-28
ENSG00000117477	CCDC181: coiled-coil domain containing 181	chr1:169364107-169429907	-	2629	-4.48551	1.12943e-28
ENSG00000240891	PLCXD2: phosphatidylinositol-specific phospholipase C, X domain containing 2	chr3:111393522-111565294	+	2927	-6.87736	1.13485e-28
ENSG00000156639	ZFAND3: zinc finger, AN1-type domain 3	chr6:37787274-38122400	+	4036	2.02573	1.13934e-28
ENSG00000232586	RP11-46A10.4	chr1:180918834-180924023	-	1440	-3.95689	1.15612e-28
ENSG00000212643	ZRSR1: zinc finger (CCCH type), RNA-binding motif and serine/arginine rich 1	chr5:112227312-112228791	+	1479	-3.92073	1.18506e-28
ENSG00000177125	ZBTB34: zinc finger and BTB domain containing 34	chr9:129622943-129648157	+	6606	-2.85784	1.18506e-28
ENSG00000090097	PCBP4: poly(rC) binding protein 4	chr3:51991469-52002426	-	3686	-6.03398	1.23051e-28
ENSG00000187416	LHFPL3: lipoma HMGIC fusion partner-like 3	chr7:103969103-104549001	+	3258	-19.2827	1.25577e-28
ENSG00000147416	ATP6V1B2: ATPase, H+ transporting, lysosomal 56/58kDa, V1 subunit B2	chr8:20054877-20084330	+	7816	-2.72637	1.26138e-28
ENSG00000183891	TTC32: tetratricopeptide repeat domain 32	chr2:20096403-20101747	-	1986	-3.44571	1.28122e-28
ENSG00000163870	TPRA1: transmembrane protein, adipocyte asscociated 1	chr3:127291911-127317094	-	3596	2.01131	1.29059e-28
ENSG00000196652	ZKSCAN5: zinc finger with KRAB and SCAN domains 5	chr7:99102273-99132323	+	6056	-1.60064	1.32167e-28
ENSG00000028528	SNX1: sorting nexin 1	chr15:64386321-64438289	+	9796	1.80438	1.32947e-28
ENSG00000105717	PBX4: pre-B-cell leukemia homeobox 4	chr19:19672521-19729725	-	2548	9.5785	1.33531e-28
ENSG00000147168	IL2RG: interleukin 2 receptor, gamma	chrX:70327253-70331958	-	2760	50.446	1.33962e-28
ENSG00000197106	SLC6A17: solute carrier family 6 (neutral amino acid transporter), member 17	chr1:110693107-110744824	+	6644	-6.74966	1.34839e-28
ENSG00000085982	USP40: ubiquitin specific peptidase 40	chr2:234384165-234475428	-	9352	1.96769	1.35355e-28
ENSG00000204186	ZDBF2: zinc finger, DBF-type containing 2	chr2:207139386-207179148	+	10282	-3.10462	1.36285e-28
ENSG00000269242	CTD-2192J16.22	chr19:12754644-12759211	-	838	8.08497	1.38598e-28
ENSG00000118985	ELL2: elongation factor, RNA polymerase II, 2	chr5:95220801-95297775	-	7246	8.32027	1.53171e-28
ENSG00000139278	GLIPR1: GLI pathogenesis-related 1	chr12:75874459-75897633	+	6273	2.86556	1.53998e-28
ENSG00000197122	SRC: v-src avian sarcoma (Schmidt-Ruppin A-2) viral oncogene homolog	chr20:35973087-36034453	+	6531	3.19869	1.54447e-28
ENSG00000070087	PFN2: profilin 2	chr3:149682690-149768575	-	3440	-2.85032	1.54522e-28
ENSG00000101336	HCK: hemopoietic cell kinase	chr20:30639990-30689659	+	3092	36.9404	1.60426e-28
ENSG00000070759	TESK2: testis-specific kinase 2	chr1:45809554-45956872	-	3460	2.64961	1.60594e-28
ENSG00000048052	HDAC9: histone deacetylase 9	chr7:18126571-19042039	+	16827	-4.70671	1.69718e-28
ENSG00000265489	RP11-1090M7.1	chr17:12663456-12693559	-	3679	13.8485	1.7724e-28
ENSG00000129219	PLD2: phospholipase D2	chr17:4710390-4726729	+	4888	3.31409	1.83027e-28
ENSG00000176034	CHDC2: calponin homology domain containing 2	chrX:36053907-36163187	+	2298	-28.0159	1.89296e-28
ENSG00000136758	YME1L1: YME1-like 1 ATPase	chr10:27399382-27444195	-	6993	1.84697	1.90057e-28
ENSG00000264538	SUZ12P	chr17:29036316-29117926	+	3776	-2.46056	1.91361e-28
ENSG00000140396	NCOA2: nuclear receptor coactivator 2	chr8:71021996-71316040	-	10026	-1.78139	1.96283e-28
ENSG00000082512	TRAF5: TNF receptor-associated factor 5	chr1:211499956-211548288	+	9022	3.28844	1.96605e-28
ENSG00000162194	C11orf48: chromosome 11 open reading frame 48	chr11:62430286-62439727	-	3653	-3.59599	1.97923e-28
ENSG00000128203	ASPHD2: aspartate beta-hydroxylase domain containing 2	chr22:26825238-26840981	+	3357	-4.99268	1.99598e-28
ENSG00000262413	RP11-498C9.3	chr17:79825596-79826428	+	762	3.54468	2.03738e-28
ENSG00000249593	CTB-46B19.2	chr5:138348335-138386892	+	2380	2.97195	2.07043e-28
ENSG00000243113	RP11-480I12.9	chr1:202842421-202843454	+	1033	-11.629	2.1279e-28
ENSG00000234527	PCDH9-AS1: PCDH9 antisense RNA 1	chr13:66878002-66897693	+	532	-17.6564	2.14574e-28
ENSG00000205208	C4orf46: chromosome 4 open reading frame 46	chr4:159587830-159593407	-	3730	-3.48384	2.19518e-28
ENSG00000042781	USH2A: Usher syndrome 2A (autosomal recessive, mild)	chr1:215796235-216596738	-	20584	-48.3622	2.20554e-28
ENSG00000105723	GSK3A: glycogen synthase kinase 3 alpha	chr19:42734337-42746777	-	4126	-1.85132	2.21444e-28
ENSG00000171988	JMJD1C: jumonji domain containing 1C	chr10:64926980-65225722	-	11026	-1.866	2.23264e-28
ENSG00000226770	AC000124.1	chr7:127116936-127125858	+	957	-46.3197	2.28194e-28
ENSG00000237234	RP1-142L7.5	chr6:112475966-112487670	+	1125	6.07774	2.31032e-28
ENSG00000171119	NRTN: neurturin	chr19:5823812-5828335	+	1109	-16.035	2.31337e-28
ENSG00000138641	HERC3: HECT and RLD domain containing E3 ubiquitin protein ligase 3	chr4:89442198-89629693	+	8634	-1.78607	2.32267e-28
ENSG00000136732	GYPC: glycophorin C (Gerbich blood group)	chr2:127413508-127454246	+	3237	7.1754	2.34033e-28
ENSG00000255020	AF131216.5	chr8:11203256-11205011	-	1099	-27.9342	2.35786e-28
ENSG00000072110	ACTN1: actinin, alpha 1	chr14:69340859-69446157	-	10626	3.27497	2.36813e-28
ENSG00000127452	FBXL12: F-box and leucine-rich repeat protein 12	chr19:9920942-9938492	-	2913	2.36016	2.38e-28
ENSG00000189056	RELN: reelin	chr7:103112230-103629963	-	12642	-10.5993	2.41595e-28
ENSG00000186150	UBL4B: ubiquitin-like 4B	chr1:110655061-110656569	+	1508	312.094	2.46643e-28
ENSG00000244509	APOBEC3C: apolipoprotein B mRNA editing enzyme, catalytic polypeptide-like 3C	chr22:39410087-39416357	+	2818	9.35983	2.46898e-28
ENSG00000144426	NBEAL1: neurobeachin-like 1	chr2:203879601-204091101	+	16376	3.05436	2.56632e-28
ENSG00000235448	RP11-3L8.3	chr9:12700099-12814344	-	799	36.5956	2.56666e-28
ENSG00000242759	LINC00882: long intergenic non-protein coding RNA 882	chr3:106555657-106959488	-	3882	-3.87889	2.57271e-28
ENSG00000258525	RP11-829H16.3	chr14:31345384-31359014	-	2302	-4.22895	2.62271e-28
ENSG00000272078	RP4-734G22.3	chr1:10699297-10714390	+	7923	-13.875	2.64295e-28
ENSG00000166405	RIC3: RIC3 acetylcholine receptor chaperone	chr11:8127596-8190602	-	7700	-3.2477	2.66194e-28
ENSG00000240453	RP11-206L10.10	chr1:745488-753092	-	402	-7.49738	2.74738e-28
ENSG00000172782	FADS6: fatty acid desaturase 6	chr17:72873427-72889708	-	2636	-111.372	2.77782e-28
ENSG00000100342	APOL1: apolipoprotein L, 1	chr22:36649055-36663576	+	3519	42.2882	2.84045e-28
ENSG00000146013	GFRA3: GDNF family receptor alpha 3	chr5:137588067-137610360	-	2039	112.313	2.97019e-28
ENSG00000183722	LHFP: lipoma HMGIC fusion partner	chr13:39917028-40177665	-	2327	3.08468	2.9792e-28
ENSG00000183114	FAM43B: family with sequence similarity 43, member B	chr1:20878931-20881512	+	2581	-15.2758	2.99593e-28
ENSG00000198856	OSTC: oligosaccharyltransferase complex subunit (non-catalytic)	chr4:109571739-109588976	+	1617	3.73844	3.00933e-28
ENSG00000229124	VIM-AS1: VIM antisense RNA 1	chr10:17256237-17271984	-	1992	4.05899	3.00933e-28
ENSG00000111640	GAPDH: glyceraldehyde-3-phosphate dehydrogenase	chr12:6643092-6647537	+	2975	-2.84381	3.12543e-28
ENSG00000101825	MXRA5: matrix-remodelling associated 5	chrX:3226605-3264682	-	9793	127.922	3.33615e-28
ENSG00000155090	KLF10: Kruppel-like factor 10	chr8:103661006-103668130	-	4003	7.76897	3.37183e-28
ENSG00000205213	LGR4: leucine-rich repeat containing G protein-coupled receptor 4	chr11:27387507-27494322	-	6340	-3.5701	3.45734e-28
ENSG00000101342	TLDC2: TBC/LysM-associated domain containing 2	chr20:35504523-35522638	+	2553	8.42546	3.53798e-28
ENSG00000154479	CCDC173: coiled-coil domain containing 173	chr2:170501934-170550943	-	2236	-14.3689	3.70975e-28
ENSG00000125885	MCM8: minichromosome maintenance complex component 8	chr20:5931297-5975852	+	3920	-2.16523	3.74001e-28
ENSG00000136250	AOAH: acyloxyacyl hydrolase (neutrophil)	chr7:36552455-36764154	-	3609	14.8781	3.74614e-28
ENSG00000167107	ACSF2: acyl-CoA synthetase family member 2	chr17:48503518-48552206	+	5797	5.88699	3.84698e-28
ENSG00000270096	RP11-362K14.6	chr3:169512749-169514001	+	1252	-3.96259	3.84952e-28
ENSG00000163932	PRKCD: protein kinase C, delta	chr3:53190024-53226733	+	3396	8.2361	3.90557e-28
ENSG00000211896	IGHG1: immunoglobulin heavy constant gamma 1 (G1m marker)	chr14:106202679-106209408	-	2762	606.07	4.09404e-28
ENSG00000263146	RP11-849I19.1	chr18:76736554-76739074	-	1732	-22.4106	4.09493e-28
ENSG00000269913	CTC-1337H24.1	chr11:67227338-67227784	+	446	-44.4895	4.12839e-28
ENSG00000245526	LINC00461: long intergenic non-protein coding RNA 461	chr5:87803362-87986858	-	6174	-33.8374	4.18523e-28
ENSG00000180773	SLC36A4: solute carrier family 36 (proton/amino acid symporter), member 4	chr11:92877340-92931130	-	9681	-3.43914	4.24259e-28
ENSG00000105251	SHD: Src homology 2 domain containing transforming protein D	chr19:4278597-4290721	+	2811	-16.1067	4.42874e-28
ENSG00000251128	WWC2-AS1: WWC2 antisense RNA 1	chr4:184154780-184161787	-	404	-24.8352	4.46662e-28
ENSG00000164303	ENPP6: ectonucleotide pyrophosphatase/phosphodiesterase 6	chr4:185009858-185142383	-	4703	48.8455	4.53895e-28
ENSG00000162267	ITIH3: inter-alpha-trypsin inhibitor heavy chain 3	chr3:52828783-52843025	+	5921	9.03797	4.65402e-28
ENSG00000243811	APOBEC3D: apolipoprotein B mRNA editing enzyme, catalytic polypeptide-like 3D	chr22:39410367-39429281	+	2545	19.4522	4.84445e-28
ENSG00000116604	MEF2D: myocyte enhancer factor 2D	chr1:156433518-156470620	-	6400	-2.85646	4.90147e-28
ENSG00000089225	TBX5: T-box 5	chr12:114791735-114846247	-	4363	-37.7657	4.96379e-28
ENSG00000272675	AC004019.18	chr22:18036249-18037847	+	1598	-7.36584	5.04682e-28
ENSG00000154678	PDE1C: phosphodiesterase 1C, calmodulin-dependent 70kDa	chr7:31790792-32338941	-	13821	3.54311	5.16671e-28
ENSG00000180479	ZNF571: zinc finger protein 571	chr19:38045683-38085673	-	5938	-1.97955	5.19128e-28
ENSG00000227110	LMCD1-AS1: LMCD1 antisense RNA 1 (head to head)	chr3:7994491-8653610	-	6458	-6.39276	5.49397e-28
ENSG00000226026	RP11-57H12.3	chr1:95628774-95699538	-	2505	9.89505	5.62879e-28
ENSG00000175229	GAL3ST3: galactose-3-O-sulfotransferase 3	chr11:65809422-65816651	-	2481	-21.8054	5.66872e-28
ENSG00000165105	RASEF: RAS and EF-hand domain containing	chr9:85594499-85678092	-	6649	23.3296	5.70132e-28
ENSG00000109906	ZBTB16: zinc finger and BTB domain containing 16	chr11:113930314-114121398	+	6372	8.12419	5.72758e-28
ENSG00000139055	ERP27: endoplasmic reticulum protein 27	chr12:15066968-15092016	-	2426	30.0546	6.01978e-28
ENSG00000273112	RP11-25K21.6	chr1:161482965-161574889	+	553	33.945	6.01978e-28
ENSG00000132530	XAF1: XIAP associated factor 1	chr17:6658765-6678966	+	6668	22.9826	6.1457e-28
ENSG00000179270	C2orf71: chromosome 2 open reading frame 71	chr2:29283841-29297127	-	7273	-14.0039	6.2966e-28
ENSG00000230092	RP11-206L10.8	chr1:736258-745541	-	523	-7.56025	6.31365e-28
ENSG00000131459	GFPT2: glutamine-fructose-6-phosphate transaminase 2	chr5:179727689-179780387	-	4780	4.14243	6.46786e-28
ENSG00000154237	LRRK1: leucine-rich repeat kinase 1	chr15:101459419-101610317	+	9541	7.20339	6.49172e-28
ENSG00000237990	CNTN4-AS1: CNTN4 antisense RNA 1	chr3:3080716-3102829	-	1640	-3.00425	6.55622e-28
ENSG00000250151	ARPC4-TTLL3: ARPC4-TTLL3 readthrough	chr3:9834765-9877085	+	2765	2.51236	6.57606e-28
ENSG00000205581	HMGN1: high mobility group nucleosome binding domain 1	chr21:40714240-40721573	-	5102	-3.79109	6.70809e-28
ENSG00000092607	TBX15: T-box 15	chr1:119425668-119532179	-	3806	15.6774	6.74382e-28
ENSG00000158292	GPR153: G protein-coupled receptor 153	chr1:6307405-6321035	-	4082	-3.91559	6.95212e-28
ENSG00000152242	C18orf25: chromosome 18 open reading frame 25	chr18:43753518-43846949	+	5614	-2.18638	7.082e-28
ENSG00000221916	C19orf73: chromosome 19 open reading frame 73	chr19:49621654-49622397	-	743	-4.63827	7.14136e-28
ENSG00000173626	TRAPPC3L: trafficking protein particle complex 3-like	chr6:116816151-116866773	-	2757	23.2922	7.18036e-28
ENSG00000153944	MSI2: musashi RNA-binding protein 2	chr17:55333211-55762046	+	21471	-2.75088	7.21967e-28
ENSG00000258086	RP11-753H16.5	chr12:54747575-54860769	+	546	16.8849	7.22287e-28
ENSG00000139697	SBNO1: strawberry notch homolog 1 (Drosophila)	chr12:123773655-123849390	-	11124	-1.7432	7.2515e-28
ENSG00000178764	ZHX2: zinc fingers and homeoboxes 2	chr8:123793632-123986750	+	4714	3.86215	7.29833e-28
ENSG00000243364	EFNA4: ephrin-A4	chr1:155036206-155042029	+	1263	6.33731	7.33576e-28
ENSG00000254943	RP11-664I21.6: Uncharacterized protein	chr11:124761199-124762022	+	477	25.951	7.49078e-28
ENSG00000268279	RP11-434D12.1	chr3:14176716-14189548	+	905	2.24337	7.60267e-28
ENSG00000164236	ANKRD33B: ankyrin repeat domain 33B	chr5:10564441-10650308	+	2163	-11.4595	7.78945e-28
ENSG00000188511	C22orf34: chromosome 22 open reading frame 34	chr22:49808175-50051190	-	6755	35.0021	8.1823e-28
ENSG00000153904	DDAH1: dimethylarginine dimethylaminohydrolase 1	chr1:85784163-86043933	-	5982	-5.82538	8.38161e-28
ENSG00000148948	LRRC4C: leucine rich repeat containing 4C	chr11:40135752-41481323	-	5347	-5.76751	8.48389e-28
ENSG00000144366	GULP1: GULP, engulfment adaptor PTB domain containing 1	chr2:189156395-189460653	+	11974	3.80416	8.56132e-28
ENSG00000010278	CD9: CD9 molecule	chr12:6308880-6347425	+	3218	5.47425	8.66713e-28
ENSG00000272558	U91328.21	chr6:25984039-25999395	-	354	6.41442	8.69666e-28
ENSG00000223374	AC005104.3	chr2:242290754-242292519	-	442	3.13284	8.85937e-28
ENSG00000069329	VPS35: vacuolar protein sorting 35 homolog (S. cerevisiae)	chr16:46690053-46723430	-	9723	-2.08995	8.93257e-28
ENSG00000165300	SLITRK5: SLIT and NTRK-like family, member 5	chr13:88324869-88331871	+	4779	-4.54575	8.94796e-28
ENSG00000166603	MC4R: melanocortin 4 receptor	chr18:58038563-58040001	-	1438	-83.6519	9.01372e-28
ENSG00000258301	RP11-488C13.5	chr14:77248082-77253067	-	1836	-3.64441	9.24653e-28
ENSG00000258084	RP11-754N21.1	chr12:78746298-78876799	+	1065	-39.7303	9.57469e-28
ENSG00000140961	OSGIN1: oxidative stress induced growth inhibitor 1	chr16:83981886-83999937	+	3460	6.7251	9.59005e-28
ENSG00000069509	FUNDC1: FUN14 domain containing 1	chrX:44382884-44402247	-	1399	-2.02133	9.85643e-28
ENSG00000138279	ANXA7: annexin A7	chr10:75134858-75173834	-	2862	1.86583	9.90071e-28
ENSG00000136877	FPGS: folylpolyglutamate synthase	chr9:130556875-130576606	+	4040	3.37556	1.01129e-27
ENSG00000162374	ELAVL4: ELAV like neuron-specific RNA binding protein 4	chr1:50513685-50669458	+	6936	-15.1693	1.02387e-27
ENSG00000136935	GOLGA1: golgin A1	chr9:127640645-127710771	-	6009	-2.1864	1.03209e-27
ENSG00000110719	TCIRG1: T-cell, immune regulator 1, ATPase, H+ transporting, lysosomal V0 subunit A3	chr11:67806482-67818362	+	4384	11.2406	1.06457e-27
ENSG00000177575	CD163: CD163 molecule	chr12:7623408-7656489	-	5813	52.6049	1.08158e-27
ENSG00000065135	GNAI3: guanine nucleotide binding protein (G protein), alpha inhibiting activity polypeptide 3	chr1:110091232-110136975	+	3206	2.75712	1.11031e-27
ENSG00000132321	IQCA1: IQ motif containing with AAA domain 1	chr2:237232793-237416185	-	5970	-3.87231	1.12161e-27
ENSG00000163521	GLB1L: galactosidase, beta 1-like	chr2:220101327-220110200	-	3411	3.62922	1.12557e-27
ENSG00000130294	KIF1A: kinesin family member 1A	chr2:241653180-241759725	-	12357	-6.45788	1.12642e-27
ENSG00000132437	DDC: dopa decarboxylase (aromatic L-amino acid decarboxylase)	chr7:50526133-50633154	-	3119	-29.4216	1.1488e-27
ENSG00000173638	SLC19A1: solute carrier family 19 (folate transporter), member 1	chr21:46913485-46964325	-	9998	3.7519	1.16262e-27
ENSG00000146409	SLC18B1: solute carrier family 18, subfamily B, member 1	chr6:133090508-133119701	-	3031	4.01401	1.16778e-27
ENSG00000163239	TDRD10: tudor domain containing 10	chr1:154474694-154520623	+	2706	23.9633	1.17189e-27
ENSG00000198589	LRBA: LPS-responsive vesicle trafficking, beach and anchor containing	chr4:151185593-151936879	-	15018	-1.96643	1.17688e-27
ENSG00000116731	PRDM2: PR domain containing 2, with ZNF domain	chr1:14026692-14151574	+	10923	-1.98503	1.19306e-27
ENSG00000253445	CTB-79E8.2	chr5:172117456-172124723	-	528	18.2256	1.20101e-27
ENSG00000181392	SYNE4: spectrin repeat containing, nuclear envelope family member 4	chr19:36494208-36499695	-	2528	-13.4998	1.22497e-27
ENSG00000078699	CBFA2T2: core-binding factor, runt domain, alpha subunit 2; translocated to, 2	chr20:32077880-32237842	+	9457	-2.24882	1.24002e-27
ENSG00000156194	PPEF2: protein phosphatase, EF-hand calcium binding domain 2	chr4:76781019-76823724	-	4976	-44.1968	1.25977e-27
ENSG00000250240	CTD-2154I11.2	chr5:95036952-95067999	-	909	3.67241	1.27047e-27
ENSG00000273294	RP11-1084J3.4: Complement C1q tumor necrosis factor-related protein 3	chr5:33987278-34124633	-	3424	-2.80877	1.30355e-27
ENSG00000237037	NDUFA6-AS1: NDUFA6 antisense RNA 1 (head to head)	chr22:42486934-42535286	+	6653	-2.51407	1.30688e-27
ENSG00000267801	RP11-552F3.9	chr17:73872452-73875627	+	3175	7.34809	1.32766e-27
ENSG00000008130	NADK: NAD kinase	chr1:1682670-1711896	-	5637	2.66595	1.35378e-27
ENSG00000141968	VAV1: vav 1 guanine nucleotide exchange factor	chr19:6772724-6857377	+	4269	29.3002	1.36483e-27
ENSG00000270113	RP11-282O18.6	chr12:123773655-123774230	-	575	-2.97119	1.3795e-27
ENSG00000181852	RNF41: ring finger protein 41	chr12:56598284-56615717	-	4211	-1.70676	1.42857e-27
ENSG00000139988	RDH12: retinol dehydrogenase 12 (all-trans/9-cis/11-cis)	chr14:68168602-68201169	+	2356	-38.4471	1.4425e-27
ENSG00000259702	RP11-236L14.1	chr15:96592503-96607655	-	571	142.523	1.44664e-27
ENSG00000261087	KB-1460A1.5	chr8:102179032-102181857	-	2825	-4.97622	1.45791e-27
ENSG00000038532	CLEC16A: C-type lectin domain family 16, member A	chr16:11038344-11276046	+	11944	-1.91522	1.47129e-27
ENSG00000273117	AC144652.1	chr7:155087627-155089251	-	1624	-7.35137	1.49032e-27
ENSG00000132164	SLC6A11: solute carrier family 6 (neurotransmitter transporter), member 11	chr3:10857884-10982419	+	6700	-66.2678	1.55122e-27
ENSG00000178718	RPP25: ribonuclease P/MRP 25kDa subunit	chr15:75246756-75249805	-	3049	-3.32967	1.5513e-27
ENSG00000148344	PTGES: prostaglandin E synthase	chr9:132500609-132515326	-	1896	26.8021	1.56549e-27
ENSG00000170027	YWHAG: tyrosine 3-monooxygenase/tryptophan 5-monooxygenase activation protein, gamma	chr7:75956115-75988348	-	3745	-2.49304	1.57341e-27
ENSG00000102098	SCML2: sex comb on midleg-like 2 (Drosophila)	chrX:18257433-18372847	-	4368	-3.30632	1.58796e-27
ENSG00000153233	PTPRR: protein tyrosine phosphatase, receptor type, R	chr12:71031852-71314623	-	5142	-7.44603	1.5895e-27
ENSG00000204642	HLA-F: major histocompatibility complex, class I, F	chr6:29690551-29706305	+	4685	7.9119	1.59725e-27
ENSG00000100154	TTC28: tetratricopeptide repeat domain 28	chr22:28374003-29075853	-	12641	2.02489	1.60737e-27
ENSG00000121989	ACVR2A: activin A receptor, type IIA	chr2:148602085-148688393	+	6768	-2.27331	1.60767e-27
ENSG00000144713	RPL32: ribosomal protein L32	chr3:12875983-12883087	-	3720	2.22658	1.62519e-27
ENSG00000087258	GNAO1: guanine nucleotide binding protein (G protein), alpha activating activity polypeptide O	chr16:56225301-56391356	+	9813	-4.47691	1.69366e-27
ENSG00000166569	CPLX4: complexin 4	chr18:56942387-56985881	-	3545	-77.7983	1.71639e-27
ENSG00000065559	MAP2K4: mitogen-activated protein kinase kinase 4	chr17:11924140-12047147	+	5714	-1.64716	1.7224e-27
ENSG00000249669	MIR143HG: MIR143 host gene (non-protein coding)	chr5:148786251-148808241	+	8866	19.767	1.77188e-27
ENSG00000213689	TREX1: three prime repair exonuclease 1	chr3:48506444-48509044	+	2197	3.06404	1.78112e-27
ENSG00000184154	LRTOMT: leucine rich transmembrane and O-methyltransferase domain containing	chr11:71791381-71821828	+	6136	-2.16123	1.79556e-27
ENSG00000149781	FERMT3: fermitin family member 3	chr11:63974149-63991354	+	3062	16.4722	1.80191e-27
ENSG00000184702	SEPT5: septin 5	chr22:19701986-19712295	+	5914	-2.63426	1.81333e-27
ENSG00000165629	ATP5C1: ATP synthase, H+ transporting, mitochondrial F1 complex, gamma polypeptide 1	chr10:7830091-7849778	+	2347	-2.17754	1.82949e-27
ENSG00000104237	RP1: retinitis pigmentosa 1 (autosomal dominant)	chr8:55528626-55543394	+	7100	-77.1986	1.83081e-27
ENSG00000187867	PALM3: paralemmin 3	chr19:14164176-14169971	-	2533	-25.1421	1.86571e-27
ENSG00000254429	CTD-2562J17.7	chr11:74971170-74972069	+	506	-3.65008	1.87478e-27
ENSG00000188404	SELL: selectin L	chr1:169659807-169680839	-	2725	17.9522	1.87971e-27
ENSG00000255103	KIAA0754: KIAA0754	chr1:39876150-39882154	+	6004	2.9612	1.90496e-27
ENSG00000160013	PTGIR: prostaglandin I2 (prostacyclin) receptor (IP)	chr19:47123724-47128375	-	3546	52.8095	1.97233e-27
ENSG00000165782	TMEM55B: transmembrane protein 55B	chr14:20925877-20929771	-	3803	-1.97823	1.98392e-27
ENSG00000264577	AC010761.8	chr17:27048504-27049895	-	899	2.35333	1.99848e-27
ENSG00000269699	ZIM2: zinc finger, imprinted 2	chr19:57285919-57352097	-	2834	-3.01095	2.01046e-27
ENSG00000233705	SLC26A4-AS1: SLC26A4 antisense RNA 1	chr7:107294420-107302596	-	4638	18.9324	2.03351e-27
ENSG00000178177	LCORL: ligand dependent nuclear receptor corepressor-like	chr4:17842821-18023499	-	10032	-2.171	2.03454e-27
ENSG00000172197	MBOAT1: membrane bound O-acyltransferase domain containing 1	chr6:20100934-20212670	-	3287	6.59265	2.05782e-27
ENSG00000149782	PLCB3: phospholipase C, beta 3 (phosphatidylinositol-specific)	chr11:64018994-64036622	+	4964	3.66984	2.06317e-27
ENSG00000184545	DUSP8: dual specificity phosphatase 8	chr11:1575273-1593150	-	4616	-8.40601	2.09167e-27
ENSG00000143195	ILDR2: immunoglobulin-like domain containing receptor 2	chr1:166882442-166944719	-	8283	-7.48811	2.09467e-27
ENSG00000066923	STAG3: stromal antigen 3	chr7:99775185-99819111	+	8583	-3.55151	2.09467e-27
ENSG00000130590	SAMD10: sterile alpha motif domain containing 10	chr20:62605465-62611361	-	2453	-4.87928	2.14117e-27
ENSG00000177303	CASKIN2: CASK interacting protein 2	chr17:73496341-73511664	-	5823	2.6149	2.1875e-27
ENSG00000100523	DDHD1: DDHD domain containing 1	chr14:53510685-53620000	-	10721	-1.69708	2.20515e-27
ENSG00000260990	RP3-518E13.2	chr1:175276353-175304595	+	847	-21.1918	2.20698e-27
ENSG00000111110	PPM1H: protein phosphatase, Mg2+/Mn2+ dependent, 1H	chr12:63037761-63328817	-	7063	-3.98943	2.23068e-27
ENSG00000141750	STAC2: SH3 and cysteine rich domain 2	chr17:37366788-37382125	-	3362	-49.712	2.28274e-27
ENSG00000102984	ZNF821: zinc finger protein 821	chr16:71893582-71929239	-	3402	-3.03206	2.33178e-27
ENSG00000232434	C9orf172: chromosome 9 open reading frame 172	chr9:139738866-139741797	+	2931	-12.491	2.33381e-27
ENSG00000104679	R3HCC1: R3H domain and coiled-coil containing 1	chr8:23127632-23153792	+	2630	-2.80169	2.45067e-27
ENSG00000173193	PARP14: poly (ADP-ribose) polymerase family, member 14	chr3:122399464-122449687	+	10495	11.3324	2.49666e-27
ENSG00000137218	FRS3: fibroblast growth factor receptor substrate 3	chr6:41737913-41754280	-	2858	-3.06036	2.52836e-27
ENSG00000237341	SYP-AS1: SYP antisense RNA 1	chrX:49055424-49058913	+	542	-20.527	2.56784e-27
ENSG00000158023	WDR66: WD repeat domain 66	chr12:122355767-122441833	+	16115	-4.20114	2.59401e-27
ENSG00000112303	VNN2: vanin 2	chr6:133065008-133084598	-	2633	49.6783	2.60683e-27
ENSG00000197183	C20orf112: chromosome 20 open reading frame 112	chr20:31030861-31172876	-	9448	-3.11124	2.65212e-27
ENSG00000177453	NIM1K: NIM1 serine/threonine protein kinase	chr5:43192172-43280952	+	3619	-6.04107	2.65357e-27
ENSG00000163644	PPM1K: protein phosphatase, Mg2+/Mn2+ dependent, 1K	chr4:89178771-89205921	-	11371	-2.40996	2.67353e-27
ENSG00000167642	SPINT2: serine peptidase inhibitor, Kunitz type, 2	chr19:38734674-38783254	+	5199	2.34844	2.70999e-27
ENSG00000163017	ACTG2: actin, gamma 2, smooth muscle, enteric	chr2:74119440-74146992	+	3811	79.0756	2.84169e-27
ENSG00000179449	AC124309.1	chr15:23888694-23890979	-	2284	-4.96175	2.87128e-27
ENSG00000256789	RP11-697H9.2	chr11:63405148-63426434	+	423	6.21235	2.8914e-27
ENSG00000129667	RHBDF2: rhomboid 5 homolog 2 (Drosophila)	chr17:74466972-74497872	-	6927	9.54156	2.91843e-27
ENSG00000167986	DDB1: damage-specific DNA binding protein 1, 127kDa	chr11:61066922-61110068	-	13950	-2.19509	2.9558e-27
ENSG00000105656	ELL: elongation factor RNA polymerase II	chr19:18553472-18632937	-	4929	3.9651	2.98855e-27
ENSG00000144711	IQSEC1: IQ motif and Sec7 domain 1	chr3:12938718-13114617	-	6883	-2.793	3.07383e-27
ENSG00000203485	INF2: inverted formin, FH2 and WH2 domain containing	chr14:105155942-105185942	+	6497	3.36986	3.11298e-27
ENSG00000095464	PDE6C: phosphodiesterase 6C, cGMP-specific, cone, alpha prime	chr10:95372344-95425767	+	3310	-28.6874	3.12598e-27
ENSG00000227227	AC017101.10	chr2:187506065-187560014	-	571	4.67056	3.14453e-27
ENSG00000173559	NABP1: nucleic acid binding protein 1	chr2:192542793-192561385	+	13806	11.6617	3.16246e-27
ENSG00000107798	LIPA: lipase A, lysosomal acid, cholesterol esterase	chr10:90973325-91174314	-	4940	5.46347	3.25012e-27
ENSG00000152932	RAB3C: RAB3C, member RAS oncogene family	chr5:57878047-58155213	+	9648	-9.31238	3.27044e-27
ENSG00000150054	MPP7: membrane protein, palmitoylated 7 (MAGUK p55 subfamily member 7)	chr10:28339921-28623415	-	6577	-3.53903	3.27738e-27
ENSG00000122550	KLHL7: kelch-like family member 7	chr7:23145352-23217533	+	7524	-1.83827	3.30168e-27
ENSG00000159128	IFNGR2: interferon gamma receptor 2 (interferon gamma transducer 1)	chr21:34775201-34851655	+	2960	3.79411	3.32615e-27
ENSG00000254377	LINC00966: long intergenic non-protein coding RNA 966	chr8:65285884-65296344	+	3483	-57.651	3.40368e-27
ENSG00000171314	PGAM1: phosphoglycerate mutase 1 (brain)	chr10:99185916-99193198	+	2568	-2.97805	3.43774e-27
ENSG00000140481	CCDC33: coiled-coil domain containing 33	chr15:74509612-74628813	+	5275	26.8393	3.51007e-27
ENSG00000171951	SCG2: secretogranin II	chr2:224461657-224467221	-	2719	-12.8487	3.52901e-27
ENSG00000155367	PPM1J: protein phosphatase, Mg2+/Mn2+ dependent, 1J	chr1:113252615-113258099	-	2874	-5.6192	3.5932e-27
ENSG00000020426	MNAT1: MNAT CDK-activating kinase assembly factor 1	chr14:61201459-61436671	+	3865	-1.73405	3.63142e-27
ENSG00000146904	EPHA1: EPH receptor A1	chr7:143087381-143105985	-	4733	6.3968	3.63753e-27
ENSG00000188107	EYS: eyes shut homolog (Drosophila)	chr6:64429875-66417118	-	17070	-24.5356	3.72114e-27
ENSG00000260947	RP11-384P7.7	chr9:33697456-33700984	+	3528	-5.90189	3.84298e-27
ENSG00000075702	WDR62: WD repeat domain 62	chr19:36545782-36596008	+	9775	-15.5937	3.91744e-27
ENSG00000160255	ITGB2: integrin, beta 2 (complement component 3 receptor 3 and 4 subunit)	chr21:46305867-46351904	-	6797	32.1126	3.91794e-27
ENSG00000269378	ITGB1P1: integrin beta 1 pseudogene 1	chr19:14732445-14733054	-	609	11.3629	3.92008e-27
ENSG00000259153	RP6-65G23.3	chr14:71276921-71282120	+	716	-6.66251	3.96845e-27
ENSG00000126215	XRCC3: X-ray repair complementing defective repair in Chinese hamster cells 3	chr14:104163945-104181841	-	7585	2.19369	3.9738e-27
ENSG00000224397	RP11-290F20.3	chr20:48884022-48896332	+	2451	79.9837	4.00996e-27
ENSG00000138964	PARVG: parvin, gamma	chr22:44568835-44615413	+	8677	23.1401	4.06021e-27
ENSG00000164270	HTR4: 5-hydroxytryptamine (serotonin) receptor 4, G protein-coupled	chr5:147830594-148056798	-	7087	-13.6315	4.10906e-27
ENSG00000036257	CUL3: cullin 3	chr2:225334866-225450110	-	11501	-1.6235	4.13806e-27
ENSG00000161681	SHANK1: SH3 and multiple ankyrin repeat domains 1	chr19:51165083-51222707	-	7567	-8.62727	4.15169e-27
ENSG00000197415	VEPH1: ventricular zone expressed PH domain-containing 1	chr3:156977530-157251408	-	6554	11.3201	4.44036e-27
ENSG00000185250	PPIL6: peptidylprolyl isomerase (cyclophilin)-like 6	chr6:109711417-109762374	-	4481	-3.26521	4.56424e-27
ENSG00000161405	IKZF3: IKAROS family zinc finger 3 (Aiolos)	chr17:37921197-38020441	-	2778	88.7296	4.66247e-27
ENSG00000108798	ABI3: ABI family, member 3	chr17:47287588-47300587	+	2456	8.23886	4.70896e-27
ENSG00000234892	Z82214.2	chr22:43628146-43635016	+	988	63.1764	4.74206e-27
ENSG00000084676	NCOA1: nuclear receptor coactivator 1	chr2:24714782-24993571	+	8633	-1.8758	4.8453e-27
ENSG00000108370	RGS9: regulator of G-protein signaling 9	chr17:63133548-63223821	+	3664	-13.596	4.87604e-27
ENSG00000113088	GZMK: granzyme K (granzyme 3; tryptase II)	chr5:54320080-54330398	+	1570	391.338	4.88434e-27
ENSG00000254855	RP11-867G23.1	chr11:66032247-66033137	-	479	-4.71825	4.95925e-27
ENSG00000103269	RHBDL1: rhomboid, veinlet-like 1 (Drosophila)	chr16:725665-728268	+	1884	-8.69709	4.97727e-27
ENSG00000138434	SSFA2: sperm specific antigen 2	chr2:182756559-182795465	+	9582	3.14254	5.10661e-27
ENSG00000197329	PELI1: pellino E3 ubiquitin protein ligase 1	chr2:64319785-64371588	-	4125	2.98939	5.19066e-27
ENSG00000183780	SLC35F3: solute carrier family 35, member F3	chr1:234040678-234460262	+	3195	-14.418	5.29446e-27
ENSG00000206562	METTL6: methyltransferase like 6	chr3:15422781-15482073	-	5712	-1.84576	5.29722e-27
ENSG00000250486	FAM218A: family with sequence similarity 218, member A	chr4:165878099-165880273	+	2174	-5.68717	5.33761e-27
ENSG00000070669	ASNS: asparagine synthetase (glutamine-hydrolyzing)	chr7:97481429-97501854	-	4455	-4.26787	5.37574e-27
ENSG00000119777	TMEM214: transmembrane protein 214	chr2:27255777-27264563	+	4910	2.36591	5.4282e-27
ENSG00000102362	SYTL4: synaptotagmin-like 4	chrX:99929487-99987110	-	7518	7.54758	5.51191e-27
ENSG00000164989	CCDC171: coiled-coil domain containing 171	chr9:15552894-16061661	+	15223	-3.0519	5.51319e-27
ENSG00000226926	AC010423.1	chr5:102766106-102862319	-	2034	-33.0401	5.6515e-27
ENSG00000105989	WNT2: wingless-type MMTV integration site family member 2	chr7:116916684-116963343	-	3005	27.502	5.68472e-27
ENSG00000155530	LRGUK: leucine-rich repeats and guanylate kinase domain containing	chr7:133812051-133949343	+	3249	-5.59526	5.86726e-27
ENSG00000170606	HSPA4: heat shock 70kDa protein 4	chr5:132387653-132442141	+	5126	-2.48417	5.96441e-27
ENSG00000248309	MEF2C-AS1: MEF2C antisense RNA 1	chr5:88179144-88762215	+	5807	9.34716	6.089e-27
ENSG00000172543	CTSW: cathepsin W	chr11:65647279-65651212	+	1719	27.4291	6.24381e-27
ENSG00000213355	CNN2P8: calponin 2 pseudogene 8	chr2:95403081-95403994	+	913	-43.0051	6.31521e-27
ENSG00000126903	SLC10A3: solute carrier family 10, member 3	chrX:153715644-153719016	-	2234	2.61605	6.32858e-27
ENSG00000165659	DACH1: dachshund homolog 1 (Drosophila)	chr13:72012097-72441330	-	5395	-3.09648	6.37298e-27
ENSG00000165801	ARHGEF40: Rho guanine nucleotide exchange factor (GEF) 40	chr14:21538428-21558399	+	8189	2.33532	6.49751e-27
ENSG00000026103	FAS: Fas cell surface death receptor	chr10:90750413-90775542	+	3562	4.95263	6.54232e-27
ENSG00000151962	RBM46: RNA binding motif protein 46	chr4:155702364-155749965	+	4027	38.282	6.57957e-27
ENSG00000154589	LY96: lymphocyte antigen 96	chr8:74903586-74941322	+	607	23.9126	6.77103e-27
ENSG00000105793	GTPBP10: GTP-binding protein 10 (putative)	chr7:89964536-90020769	+	10436	-1.70085	6.77513e-27
ENSG00000149654	CDH22: cadherin 22, type 2	chr20:44802371-44937137	-	4929	-26.092	6.82693e-27
ENSG00000111796	KLRB1: killer cell lectin-like receptor subfamily B, member 1	chr12:9747146-9760482	-	1448	34.5576	6.90456e-27
ENSG00000235335	AC016723.4	chr2:168671283-168797654	-	922	-23.101	7.15291e-27
ENSG00000148655	C10orf11: chromosome 10 open reading frame 11	chr10:77360997-78319925	+	6149	4.05863	7.26507e-27
ENSG00000256633	RP11-169D4.2	chr11:72295615-72299023	+	664	15.2522	7.48241e-27
ENSG00000181163	NPM1: nucleophosmin (nucleolar phosphoprotein B23, numatrin)	chr5:170814119-170838141	+	3828	2.43599	7.54307e-27
ENSG00000225376	RP11-490D19.6	chr9:104230720-104243784	+	860	-3.568	7.68069e-27
ENSG00000129167	TPH1: tryptophan hydroxylase 1	chr11:18039110-18063973	-	5626	-10.8505	7.76683e-27
ENSG00000125170	DOK4: docking protein 4	chr16:57505862-57521239	-	4759	2.41561	7.80211e-27
ENSG00000231782	LINC00575: long intergenic non-protein coding RNA 575	chr4:83534265-83542590	-	910	-70.4076	7.85867e-27
ENSG00000182575	NXPH3: neurexophilin 3	chr17:47653219-47661189	+	5648	-5.34417	7.88146e-27
ENSG00000176595	KBTBD11: kelch repeat and BTB (POZ) domain containing 11	chr8:1922043-1955102	+	6710	-4.20352	7.91292e-27
ENSG00000162607	USP1: ubiquitin specific peptidase 1	chr1:62901967-62917475	+	4263	-2.15378	7.95904e-27
ENSG00000164684	ZNF704: zinc finger protein 704	chr8:81540685-81787016	-	15008	3.49574	8.02897e-27
ENSG00000119537	KDSR: 3-ketodihydrosphingosine reductase	chr18:60994958-61034743	-	9287	1.91165	8.12666e-27
ENSG00000255750	RP11-283G6.5	chr12:26383751-26472653	-	1128	6.82111	8.4954e-27
ENSG00000173372	C1QA: complement component 1, q subcomponent, A chain	chr1:22962998-22966101	+	1272	62.4615	8.97403e-27
ENSG00000224699	LAMTOR5-AS1: LAMTOR5 antisense RNA 1	chr1:110925440-110974982	+	5287	3.64126	9.30186e-27
ENSG00000136100	VPS36: vacuolar protein sorting 36 homolog (S. cerevisiae)	chr13:52986736-53024763	-	5614	-2.0775	9.36746e-27
ENSG00000169247	SH3TC2: SH3 domain and tetratricopeptide repeats 2	chr5:148303201-148442726	-	15047	-7.54048	9.43053e-27
ENSG00000168056	LTBP3: latent transforming growth factor beta binding protein 3	chr11:65306275-65326401	-	10298	3.44999	9.69725e-27
ENSG00000183691	NOG: noggin	chr17:54671059-54672951	+	1892	45.7848	9.80248e-27
ENSG00000129484	PARP2: poly (ADP-ribose) polymerase 2	chr14:20811740-20826064	+	4096	-1.85251	9.82137e-27
ENSG00000066336	SPI1: spleen focus forming virus (SFFV) proviral integration oncogene	chr11:47376410-47400127	-	2069	25.3844	1.01938e-26
ENSG00000266929	RP11-400F19.8	chr17:40688527-40714080	+	594	4.07796	1.02357e-26
ENSG00000172086	KRCC1: lysine-rich coiled-coil 1	chr2:88326723-88355248	-	1753	2.14954	1.03494e-26
ENSG00000261342	AC006538.1	chr19:2727740-2729325	-	1585	-7.57649	1.04257e-26
ENSG00000254585	MAGEL2: MAGE-like 2	chr15:23888690-23891175	-	2485	-4.90029	1.0568e-26
ENSG00000069493	CLEC2D: C-type lectin domain family 2, member D	chr12:9817564-9848413	+	3219	6.51068	1.09307e-26
ENSG00000261276	RP11-554A11.5	chr11:68771861-68772568	+	366	38.108	1.09983e-26
ENSG00000187730	GABRD: gamma-aminobutyric acid (GABA) A receptor, delta	chr1:1950779-1962192	+	1913	-10.8467	1.11351e-26
ENSG00000161267	BDH1: 3-hydroxybutyrate dehydrogenase, type 1	chr3:197236653-197300194	-	9112	-3.02994	1.12921e-26
ENSG00000101890	GUCY2F: guanylate cyclase 2F, retinal	chrX:108616134-108725301	-	3714	-67.7884	1.17144e-26
ENSG00000070601	FRMPD1: FERM and PDZ domain containing 1	chr9:37650996-37746901	+	6724	-50.8473	1.17323e-26
ENSG00000161649	CD300LG: CD300 molecule-like family member g	chr17:41924515-41940997	+	4745	106.082	1.21947e-26
ENSG00000132334	PTPRE: protein tyrosine phosphatase, receptor type, E	chr10:129705324-129884119	+	11299	5.02204	1.24099e-26
ENSG00000153721	CNKSR3: CNKSR family member 3	chr6:154708637-154831793	-	21564	9.75903	1.25389e-26
ENSG00000138400	MDH1B: malate dehydrogenase 1B, NAD (soluble)	chr2:207602486-207630271	-	3110	-4.62988	1.29208e-26
ENSG00000206503	HLA-A: major histocompatibility complex, class I, A	chr6:29909036-29913661	+	2710	8.30437	1.30314e-26
ENSG00000269984	RP11-362K14.5	chr3:169494979-169498122	-	3143	-2.43112	1.31162e-26
ENSG00000107758	PPP3CB: protein phosphatase 3, catalytic subunit, beta isozyme	chr10:75196185-75255782	-	5303	-1.66253	1.33128e-26
ENSG00000211450	C11orf31: chromosome 11 open reading frame 31	chr11:57508824-57510986	+	2162	2.36865	1.36021e-26
ENSG00000242265	PEG10: paternally expressed 10	chr7:94285636-94299007	+	6629	-5.06828	1.3674e-26
ENSG00000247121	CTD-2260A17.2: Uncharacterized protein	chr5:96149730-96271513	-	2536	-3.05123	1.43177e-26
ENSG00000259407	RP11-158M2.3	chr15:86287339-86293512	-	964	4.14881	1.46671e-26
ENSG00000163463	KRTCAP2: keratinocyte associated protein 2	chr1:155141883-155145951	-	3826	2.14425	1.46765e-26
ENSG00000015479	MATR3: matrin 3	chr5:138609440-138667360	+	14669	-1.62291	1.52123e-26
ENSG00000168310	IRF2: interferon regulatory factor 2	chr4:185308866-185395734	-	3116	2.511	1.57233e-26
ENSG00000197321	SVIL: supervillin	chr10:29746266-30025710	-	10341	2.43271	1.57787e-26
ENSG00000197901	SLC22A6: solute carrier family 22 (organic anion transporter), member 6	chr11:62703856-62752455	-	2407	54.4438	1.58994e-26
ENSG00000166619	BLCAP: bladder cancer associated protein	chr20:36120873-36156333	-	3927	-1.71388	1.59873e-26
ENSG00000150510	FAM124A: family with sequence similarity 124A	chr13:51796502-51858377	+	5288	-6.22181	1.62343e-26
ENSG00000089639	GMIP: GEM interacting protein	chr19:19740284-19754476	-	3740	12.6492	1.65247e-26
ENSG00000079819	EPB41L2: erythrocyte membrane protein band 4.1-like 2	chr6:131160486-131384462	-	10247	-3.22673	1.70856e-26
ENSG00000258973	RP11-934B9.3: Uncharacterized protein	chr14:24801515-24806588	-	930	36.3195	1.71331e-26
ENSG00000128309	MPST: mercaptopyruvate sulfurtransferase	chr22:37415675-37425863	+	6760	3.5883	1.71557e-26
ENSG00000153822	KCNJ16: potassium inwardly-rectifying channel, subfamily J, member 16	chr17:68049569-68131749	+	6319	-23.3084	1.76223e-26
ENSG00000151502	VPS26B: vacuolar protein sorting 26 homolog B (S. pombe)	chr11:134094538-134117686	+	6483	-1.84368	1.76755e-26
ENSG00000170340	B3GNT2: UDP-GlcNAc:betaGal beta-1,3-N-acetylglucosaminyltransferase 2	chr2:62423247-62451866	+	2861	2.76144	1.76783e-26
ENSG00000092964	DPYSL2: dihydropyrimidinase-like 2	chr8:26371790-26515694	+	7052	-2.78969	1.7951e-26
ENSG00000170745	KCNS3: potassium voltage-gated channel, delayed-rectifier, subfamily S, member 3	chr2:18059113-18542882	+	3131	10.7647	1.80442e-26
ENSG00000144063	MALL: mal, T-cell differentiation protein-like	chr2:110841446-110874143	-	3167	27.8178	1.8147e-26
ENSG00000105374	NKG7: natural killer cell group 7 sequence	chr19:51874859-51875969	-	935	114.776	1.84955e-26
ENSG00000100271	TTLL1: tubulin tyrosine ligase-like family, member 1	chr22:43435521-43485434	-	1877	-2.67289	1.90242e-26
ENSG00000103152	MPG: N-methylpurine-DNA glycosylase	chr16:127005-135852	+	1661	2.49866	1.93191e-26
ENSG00000158301	GPRASP2: G protein-coupled receptor associated sorting protein 2	chrX:101967103-101973607	+	4921	-2.62614	2.00774e-26
ENSG00000179314	WSCD1: WSC domain containing 1	chr17:5675553-6027747	+	9082	-4.85083	2.03344e-26
ENSG00000179361	ARID3B: AT rich interactive domain 3B (BRIGHT-like)	chr15:74833517-74890472	+	6209	-6.1892	2.0369e-26
ENSG00000168913	ENHO: energy homeostasis associated	chr9:34521037-34523039	-	1082	-10.5561	2.03796e-26
ENSG00000261215	RP11-195F19.30	chr9:34661899-34666026	-	3264	-2.91648	2.04602e-26
ENSG00000139946	PELI2: pellino E3 ubiquitin protein ligase family member 2	chr14:56584531-56768244	+	6278	-2.61047	2.09633e-26
ENSG00000112599	GUCA1B: guanylate cyclase activator 1B (retina)	chr6:42152138-42162654	-	1113	-51.9555	2.12845e-26
ENSG00000232229	LINC00865: long intergenic non-protein coding RNA 865	chr10:91589266-91600618	+	4272	10.9189	2.13714e-26
ENSG00000213654	GPSM3: G-protein signaling modulator 3	chr6:32158542-32163300	-	1854	7.85285	2.18532e-26
ENSG00000162244	RPL29: ribosomal protein L29	chr3:52027615-52029958	-	1912	2.36393	2.18639e-26
ENSG00000169896	ITGAM: integrin, alpha M (complement component 3 receptor 3 subunit)	chr16:31271310-31344213	+	5665	33.0438	2.19577e-26
ENSG00000133424	LARGE: like-glycosyltransferase	chr22:33558211-34318829	-	10687	-2.24223	2.24203e-26
ENSG00000108588	CCDC47: coiled-coil domain containing 47	chr17:61822609-61853711	-	4537	1.7187	2.24897e-26
ENSG00000163914	RHO: rhodopsin	chr3:129247482-129254012	+	2592	-71.6528	2.26636e-26
ENSG00000171345	KRT19: keratin 19	chr17:39679868-39684560	-	2336	28.416	2.29305e-26
ENSG00000182551	ADI1: acireductone dioxygenase 1	chr2:3501131-3523507	-	5560	3.12046	2.32915e-26
ENSG00000144935	TRPC1: transient receptor potential cation channel, subfamily C, member 1	chr3:142442915-142526730	+	4768	-3.33374	2.36883e-26
ENSG00000166523	CLEC4E: C-type lectin domain family 4, member E	chr12:8685900-8693559	-	2422	38.0098	2.36884e-26
ENSG00000170276	HSPB2: Homo sapiens heat shock 27kDa protein 2 (HSPB2), mRNA.	chr11:111782965-111789574	+	1508	4.58891	2.37059e-26
ENSG00000110917	MLEC: malectin	chr12:121124671-121139667	+	6723	2.68355	2.38091e-26
ENSG00000138448	ITGAV: integrin, alpha V	chr2:187454791-187545628	+	8211	4.74134	2.39396e-26
ENSG00000111785	RIC8B: RIC8 guanine nucleotide exchange factor B	chr12:107168372-107283090	+	7791	-2.36344	2.45152e-26
ENSG00000109738	GLRB: glycine receptor, beta	chr4:157997208-158093242	+	3459	-5.15527	2.49269e-26
ENSG00000254230	RP11-582J16.3	chr8:22423509-22424684	-	585	3.27653	2.62721e-26
ENSG00000160014	CALM3: calmodulin 3 (phosphorylase kinase, delta)	chr19:47104330-47114050	+	3667	-2.37469	2.67023e-26
ENSG00000184113	CLDN5: claudin 5	chr22:19510546-19515068	-	3429	5.04255	2.6841e-26
ENSG00000183770	FOXL2: forkhead box L2	chr3:138663065-138665982	-	2917	32.1332	2.70471e-26
ENSG00000144744	UBA3: ubiquitin-like modifier activating enzyme 3	chr3:69103880-69129559	-	4001	-1.61049	2.84664e-26
ENSG00000143851	PTPN7: protein tyrosine phosphatase, non-receptor type 7	chr1:202116140-202130716	-	5906	24.2318	2.84685e-26
ENSG00000260482	CTD-2196E14.9	chr16:23681331-23684448	+	2463	-2.41109	2.89713e-26
ENSG00000269918	AF131215.9	chr8:10962200-10964214	-	2014	-3.98438	2.93315e-26
ENSG00000122711	SPINK4: serine peptidase inhibitor, Kazal type 4	chr9:33218362-33248565	+	654	-91.5423	2.98227e-26
ENSG00000155592	ZKSCAN2: zinc finger with KRAB and SCAN domains 2	chr16:25247321-25269252	-	7970	-2.40767	2.99243e-26
ENSG00000164663	USP49: ubiquitin specific peptidase 49	chr6:41757633-41863099	-	11259	-2.34388	3.06574e-26
ENSG00000180730	SHISA2: shisa family member 2	chr13:26618734-26625169	-	2860	24.2179	3.18852e-26
ENSG00000101188	NTSR1: neurotensin receptor 1 (high affinity)	chr20:61340188-61394123	+	4237	-13.5528	3.23167e-26
ENSG00000160445	ZER1: zyg-11 related, cell cycle regulator	chr9:131492064-131534693	-	4370	-1.71834	3.23512e-26
ENSG00000205542	TMSB4X: thymosin beta 4, X-linked	chrX:12993226-12995346	+	1705	8.94371	3.23512e-26
ENSG00000111880	RNGTT: RNA guanylyltransferase and 5'-phosphatase	chr6:89319984-89673348	-	4826	-2.01165	3.2652e-26
ENSG00000133256	PDE6B: phosphodiesterase 6B, cGMP-specific, rod, beta	chr4:619372-664571	+	5086	-12.2322	3.31529e-26
ENSG00000149932	TMEM219: transmembrane protein 219	chr16:29952205-29984373	+	2428	2.38752	3.32522e-26
ENSG00000229444	RP11-184I16.4	chr1:44175062-44193014	-	469	-16.7277	3.35416e-26
ENSG00000150594	ADRA2A: adrenoceptor alpha 2A	chr10:112836789-112840658	+	3869	54.0774	3.35716e-26
ENSG00000179136	LINC00670: long intergenic non-protein coding RNA 670	chr17:12453098-12546171	+	3410	81.5312	3.41284e-26
ENSG00000136147	PHF11: PHD finger protein 11	chr13:50069745-50103123	+	4841	2.79881	3.43652e-26
ENSG00000158887	MPZ: myelin protein zero	chr1:161274524-161279762	-	2154	14.809	3.48289e-26
ENSG00000165724	ZMYND19: zinc finger, MYND-type containing 19	chr9:140476530-140484942	-	2372	-10.9147	3.52444e-26
ENSG00000197958	RPL12: ribosomal protein L12	chr9:130209952-130213684	-	2452	3.22849	3.57133e-26
ENSG00000130528	HRC: histidine rich calcium binding protein	chr19:49654454-49658681	-	2685	5.03471	3.60524e-26
ENSG00000103313	MEFV: Mediterranean fever	chr16:3292027-3306627	-	4819	57.0185	3.72438e-26
ENSG00000168778	TCTN2: tectonic family member 2	chr12:124155659-124192948	+	5104	-2.64252	3.72802e-26
ENSG00000159658	EFCAB14: EF-hand calcium binding domain 14	chr1:47124365-47184824	-	6526	1.65965	3.79541e-26
ENSG00000257038	RP11-800A3.7	chr11:73018279-73020406	-	1695	6.94259	3.79972e-26
ENSG00000143867	OSR1: odd-skipped related transciption factor 1	chr2:19551245-19558414	-	5313	79.0266	3.8841e-26
ENSG00000150275	PCDH15: protocadherin-related 15	chr10:55562530-57387702	-	14967	-21.581	3.93728e-26
ENSG00000113924	HGD: homogentisate 1,2-dioxygenase	chr3:120347019-120401418	-	2983	11.4995	3.95761e-26
ENSG00000123240	OPTN: optineurin	chr10:13141448-13180291	+	5121	-1.94468	3.9635e-26
ENSG00000272301	RP11-111M22.4	chr11:76100691-76101172	+	481	-8.79196	3.977e-26
ENSG00000243637	AC019221.4	chr2:234263219-234301045	+	623	-3.39029	4.03828e-26
ENSG00000258311	RP11-644F5.10: Uncharacterized protein	chr12:56109819-56118487	+	3510	9.50301	4.10731e-26
ENSG00000270059	RP11-88H12.2	chr3:65344942-65345392	-	450	-64.171	4.30089e-26
ENSG00000107554	DNMBP: dynamin binding protein	chr10:101635333-101769676	-	8634	-2.21868	4.31926e-26
ENSG00000269292	CTB-12A17.3	chr19:47112533-47114036	-	296	-2.52244	4.41891e-26
ENSG00000177697	CD151: CD151 molecule (Raph blood group)	chr11:832842-839831	+	3938	2.56981	4.46396e-26
ENSG00000075213	SEMA3A: sema domain, immunoglobulin domain (Ig), short basic domain, secreted, (semaphorin) 3A	chr7:83585092-84122040	-	9371	-3.04993	4.6178e-26
ENSG00000105204	DYRK1B: dual-specificity tyrosine-(Y)-phosphorylation regulated kinase 1B	chr19:40315989-40324841	-	3192	-2.37629	4.6484e-26
ENSG00000272762	RP11-155D18.14: Poly(rC)-binding protein 4	chr3:51994316-52008032	-	539	-5.04925	4.65579e-26
ENSG00000107187	LHX3: LIM homeobox 3	chr9:139088095-139096955	-	2579	-91.3323	4.66206e-26
ENSG00000127533	F2RL3: coagulation factor II (thrombin) receptor-like 3	chr19:16999670-17003417	+	3473	74.2629	4.70382e-26
ENSG00000130561	SAG: S-antigen; retina and pineal gland (arrestin)	chr2:234216461-234255701	+	11885	-74.1181	4.87246e-26
ENSG00000169762	TAPT1: transmembrane anterior posterior transformation 1	chr4:16162127-16229033	-	7828	-4.21476	5.05811e-26
ENSG00000172081	MOB3A: MOB kinase activator 3A	chr19:2071036-2096672	-	4149	2.8674	5.08131e-26
ENSG00000102001	CACNA1F: calcium channel, voltage-dependent, L type, alpha 1F subunit	chrX:49061522-49089833	-	6928	-20.8302	5.10821e-26
ENSG00000227407	AC008746.3	chr19:54941831-54945878	-	529	-12.1247	5.30068e-26
ENSG00000034713	GABARAPL2: GABA(A) receptor-associated protein-like 2	chr16:75600248-75611779	+	3034	-1.6378	5.39061e-26
ENSG00000270751	RP11-461L13.2	chr4:153258806-153259250	+	372	-3.60955	5.44076e-26
ENSG00000183914	DNAH2: dynein, axonemal, heavy chain 2	chr17:7620671-7737062	+	17231	-33.6389	5.45284e-26
ENSG00000111554	MDM1: Mdm1 nuclear protein homolog (mouse)	chr12:68666222-68726161	-	6549	-2.30143	5.5354e-26
ENSG00000138346	DNA2: DNA replication helicase/nuclease 2	chr10:70173820-70231879	-	5006	-3.8093	5.58739e-26
ENSG00000149294	NCAM1: neural cell adhesion molecule 1	chr11:112831996-113149158	+	12768	-7.09539	5.67215e-26
ENSG00000227729	RD3L: retinal degeneration 3-like	chr14:104406762-104408645	-	1201	-8.96951	5.69301e-26
ENSG00000213240	NOTCH2NL: notch 2 N-terminal like	chr1:145209118-145291972	+	6436	2.59709	5.72139e-26
ENSG00000154914	USP43: ubiquitin specific peptidase 43	chr17:9548014-9633008	+	5068	-5.80943	5.75334e-26
ENSG00000154856	APCDD1: adenomatosis polyposis coli down-regulated 1	chr18:10454624-10489945	+	5943	7.08375	5.91331e-26
ENSG00000250616	RP11-455F5.3	chr16:30107750-30115437	+	1650	-3.71917	5.99087e-26
ENSG00000138835	RGS3: regulator of G-protein signaling 3	chr9:116207010-116360018	+	13690	2.71261	5.99087e-26
ENSG00000129646	QRICH2: glutamine rich 2	chr17:74270129-74303761	-	5457	-4.11094	6.10522e-26
ENSG00000196569	LAMA2: laminin, alpha 2	chr6:129204341-129837714	+	10032	5.28075	6.10743e-26
ENSG00000134376	CRB1: crumbs homolog 1 (Drosophila)	chr1:197170591-197447585	+	13066	-47.2346	6.15315e-26
ENSG00000182899	RPL35A: ribosomal protein L35a	chr3:197676857-197683481	+	2977	2.12893	6.1773e-26
ENSG00000090487	SPG21: spastic paraplegia 21 (autosomal recessive, Mast syndrome)	chr15:65255361-65282648	-	3984	2.34581	6.20016e-26
ENSG00000112137	PHACTR1: phosphatase and actin regulator 1	chr6:12717892-13288645	+	8489	-2.9727	6.24138e-26
ENSG00000085224	ATRX: alpha thalassemia/mental retardation syndrome X-linked	chrX:76760355-77041702	-	12224	-1.78872	6.36417e-26
ENSG00000241832	CECR3: cat eye syndrome chromosome region, candidate 3 (non-protein coding)	chr22:17737748-17747623	-	1915	-21.1216	6.75841e-26
ENSG00000255824	AL590369.1	chr9:132500628-132501902	-	1270	26.5799	6.77075e-26
ENSG00000079257	LXN: latexin	chr3:158363610-158390482	-	1504	9.96347	6.91694e-26
ENSG00000170961	HAS2: hyaluronan synthase 2	chr8:122624355-122653630	-	4190	54.8045	6.97191e-26
ENSG00000180447	GAS1: growth arrest-specific 1	chr9:89559278-89562104	-	2826	10.8998	6.99488e-26
ENSG00000260617	RP5-1142A6.7	chr16:88808038-88808775	+	558	10.7639	7.04378e-26
ENSG00000244255	CFB: Complement factor B; Uncharacterized protein; cDNA FLJ55673, highly similar to Complement factor B	chr6:31895474-31919825	+	4069	29.7209	7.12597e-26
ENSG00000254445	HSPB2-C11orf52: HSPB2-C11orf52 readthrough (NMD candidate)	chr11:111783459-111797595	+	2058	4.66787	7.40594e-26
ENSG00000197471	SPN: sialophorin	chr16:29674299-29682187	+	7372	17.8512	7.64064e-26
ENSG00000121039	RDH10: retinol dehydrogenase 10 (all-trans)	chr8:74206846-74237516	+	5321	9.29517	7.71848e-26
ENSG00000091129	NRCAM: neuronal cell adhesion molecule	chr7:107788067-108097161	-	7939	-17.8455	7.85955e-26
ENSG00000100344	PNPLA3: patatin-like phospholipase domain containing 3	chr22:44319618-44360368	+	3232	6.92632	7.92892e-26
ENSG00000101751	POLI: polymerase (DNA directed) iota	chr18:51795773-51847636	+	9472	-1.81615	7.95543e-26
ENSG00000171860	C3AR1: complement component 3a receptor 1	chr12:8210897-8219067	-	2145	17.9105	8.03527e-26
ENSG00000140519	RHCG: Rh family, C glycoprotein	chr15:89998679-90039844	-	3005	-37.0901	8.19911e-26
ENSG00000198954	KIAA1279: KIAA1279	chr10:70748486-70776738	+	2699	-1.80709	8.58503e-26
ENSG00000264545	RP11-145E5.5: Uncharacterized protein	chr9:21802634-22032985	+	935	3.40729	8.9019e-26
ENSG00000165046	LETM2: leucine zipper-EF-hand containing transmembrane protein 2	chr8:38243724-38267045	+	6114	-3.01756	9.12038e-26
ENSG00000140749	IGSF6: immunoglobulin superfamily, member 6	chr16:21652608-21663981	-	1781	18.0609	9.31056e-26
ENSG00000117020	AKT3: v-akt murine thymoma viral oncogene homolog 3	chr1:243651534-244014381	-	7499	-2.0683	9.54597e-26
ENSG00000000003	TSPAN6: tetraspanin 6	chrX:99883666-99894988	-	2968	4.0653	9.97004e-26
ENSG00000166484	MAPK7: mitogen-activated protein kinase 7	chr17:19281033-19286857	+	5196	2.52339	1.02455e-25
ENSG00000061337	LZTS1: leucine zipper, putative tumor suppressor 1	chr8:20103675-20161474	-	5706	4.81256	1.02455e-25
ENSG00000214982	PARGP1: poly (ADP-ribose) glycohydrolase pseudogene 1	chr10:51623416-51732824	+	2674	-3.00956	1.03307e-25
ENSG00000196150	ZNF250: zinc finger protein 250	chr8:146076631-146127553	-	8711	-1.76887	1.04261e-25
ENSG00000273172	AC108004.2	chr17:33614-41378	-	1185	-18.5421	1.05606e-25
ENSG00000185737	NRG3: neuregulin 3	chr10:83635069-84746935	+	5071	-3.7044	1.05618e-25
ENSG00000260000	RP3-467N11.1	chr6:101329346-101330863	+	1517	-4.82127	1.0636e-25
ENSG00000184258	CDR1: cerebellar degeneration-related protein 1, 34kDa	chrX:139865424-139866723	-	1299	-10.3777	1.12331e-25
ENSG00000105699	LSR: lipolysis stimulated lipoprotein receptor	chr19:35739232-35758867	+	2916	7.1474	1.12334e-25
ENSG00000142733	MAP3K6: mitogen-activated protein kinase kinase kinase 6	chr1:27681674-27693383	-	4951	5.31482	1.12571e-25
ENSG00000203710	CR1: complement component (3b/4b) receptor 1 (Knops blood group)	chr1:207669491-207813992	+	12164	87.5464	1.14795e-25
ENSG00000100354	TNRC6B: trinucleotide repeat containing 6B	chr22:40440820-40731812	+	19998	-1.87849	1.16207e-25
ENSG00000064012	CASP8: caspase 8, apoptosis-related cysteine peptidase	chr2:202098165-202152434	+	6808	10.2271	1.16788e-25
ENSG00000133460	SLC2A11: solute carrier family 2 (facilitated glucose transporter), member 11	chr22:24198889-24228496	+	8864	-3.28615	1.17801e-25
ENSG00000153214	TMEM87B: transmembrane protein 87B	chr2:112812799-112876895	+	5256	2.99568	1.20184e-25
ENSG00000106123	EPHB6: EPH receptor B6	chr7:142552791-142568847	+	5355	-7.64849	1.20537e-25
ENSG00000267746	RP11-379L18.1	chr18:31802928-31804725	+	507	-26.8704	1.21493e-25
ENSG00000131724	IL13RA1: interleukin 13 receptor, alpha 1	chrX:117861534-117928502	+	5387	3.3532	1.22862e-25
ENSG00000164675	IQUB: IQ motif and ubiquitin domain containing	chr7:123092453-123175131	-	5893	-3.89107	1.23844e-25
ENSG00000126773	PCNXL4: pecanex-like 4 (Drosophila)	chr14:60558628-60635851	+	8718	-1.68576	1.24363e-25
ENSG00000203780	FANK1: fibronectin type III and ankyrin repeat domains 1	chr10:127585107-127698161	+	4178	-4.02879	1.24774e-25
ENSG00000174498	IGDCC3: immunoglobulin superfamily, DCC subclass, member 3	chr15:65619464-65670378	-	5552	-11.2472	1.26984e-25
ENSG00000225864	HCG4P11: HLA complex group 4 pseudogene 11	chr6:29690757-29691748	-	991	12.4123	1.27049e-25
ENSG00000131398	KCNC3: potassium voltage-gated channel, Shaw-related subfamily, member 3	chr19:50815193-50836772	-	6277	-4.27763	1.3431e-25
ENSG00000198791	CNOT7: CCR4-NOT transcription complex, subunit 7	chr8:17086736-17104387	-	6679	-1.778	1.39819e-25
ENSG00000171757	LRRC34: leucine rich repeat containing 34	chr3:169511215-169530774	-	4851	-3.4286	1.40237e-25
ENSG00000211893	IGHG2: immunoglobulin heavy constant gamma 2 (G2m marker)	chr14:106109388-106111127	-	1132	306.299	1.42624e-25
ENSG00000066382	MPPED2: metallophosphoesterase domain containing 2	chr11:30406039-30608419	-	8198	-2.74589	1.44276e-25
ENSG00000168884	TNIP2: TNFAIP3 interacting protein 2	chr4:2743374-2758103	-	2686	3.47812	1.46129e-25
ENSG00000101265	RASSF2: Ras association (RalGDS/AF-6) domain family member 2	chr20:4760668-4804291	-	5759	-4.2156	1.48479e-25
ENSG00000150394	CDH8: cadherin 8, type 2	chr16:61681145-62070939	-	13529	-16.4489	1.51397e-25
ENSG00000159579	RSPRY1: ring finger and SPRY domain containing 1	chr16:57220048-57274387	+	6064	1.83479	1.51516e-25
ENSG00000269235	HCCAT3: hepatocellular carcinoma associated transcript 3 (non-protein coding)	chr19:52452386-52484620	+	1018	-4.46575	1.51917e-25
ENSG00000182851	GPIHBP1: glycosylphosphatidylinositol anchored high density lipoprotein binding protein 1	chr8:144295067-144299044	+	2281	26.7466	1.55171e-25
ENSG00000147044	CASK: calcium/calmodulin-dependent serine protein kinase (MAGUK family)	chrX:41374186-41782716	-	10547	-2.06303	1.55624e-25
ENSG00000250592	RP11-39E3.3	chr3:130618257-130648820	-	340	-28.819	1.57598e-25
ENSG00000174799	CEP135: centrosomal protein 135kDa	chr4:56815036-56899529	+	8640	-2.15167	1.59893e-25
ENSG00000229852	RP11-398K22.12	chr6:73972937-74011124	+	6660	-2.36843	1.60425e-25
ENSG00000270084	GAS5-AS1: GAS5 antisense RNA 1	chr1:173832385-173833079	+	694	2.88048	1.60892e-25
ENSG00000167765	AC018755.1: HCG2008157; Uncharacterized protein; cDNA FLJ30403 fis, clone BRACE2008480	chr19:52095035-52097630	-	1698	-4.87831	1.60938e-25
ENSG00000106565	TMEM176B: transmembrane protein 176B	chr7:150488372-150498448	-	1979	6.15427	1.60938e-25
ENSG00000140488	CELF6: CUGBP, Elav-like family member 6	chr15:72577067-72612470	-	3588	-5.30493	1.61603e-25
ENSG00000174405	LIG4: ligase IV, DNA, ATP-dependent	chr13:108859786-108870716	-	4412	-2.35667	1.64012e-25
ENSG00000170653	ATF7: activating transcription factor 7	chr12:53901639-54020199	-	7985	2.62882	1.65837e-25
ENSG00000119927	GPAM: glycerol-3-phosphate acyltransferase, mitochondrial	chr10:113909623-113975135	-	9810	5.26654	1.67498e-25
ENSG00000177105	RHOG: ras homolog family member G	chr11:3848207-3862213	-	1782	8.0482	1.70017e-25
ENSG00000256072	RP11-335I12.2	chr12:66645524-66651214	-	523	16.5858	1.72294e-25
ENSG00000092201	SUPT16H: suppressor of Ty 16 homolog (S. cerevisiae)	chr14:21819630-21852425	-	7151	-1.63885	1.73021e-25
ENSG00000100241	SBF1: SET binding factor 1	chr22:50883428-50913454	-	9442	-2.07273	1.73638e-25
ENSG00000157107	FCHO2: FCH domain only 2	chr5:72251807-72386349	+	6143	2.07535	1.75433e-25
ENSG00000135097	MSI1: musashi RNA-binding protein 1	chr12:120779132-120806983	-	3090	-4.94426	1.77982e-25
ENSG00000264982	RP11-344B2.2	chr18:29867399-29870303	+	772	-2.77259	1.83215e-25
ENSG00000108840	HDAC5: histone deacetylase 5	chr17:42154113-42201070	-	7618	-2.26578	1.89212e-25
ENSG00000131042	LILRB2: leukocyte immunoglobulin-like receptor, subfamily B (with TM and ITIM domains), member 2	chr19:54777674-54785039	-	3810	61.8438	1.89591e-25
ENSG00000127995	CASD1: CAS1 domain containing 1	chr7:94138530-94186331	+	5271	-1.88424	1.90851e-25
ENSG00000211895	IGHA1: immunoglobulin heavy constant alpha 1	chr14:106173456-106175002	-	1110	351.023	1.90952e-25
ENSG00000180879	SSR4: signal sequence receptor, delta	chrX:153058970-153063960	+	4590	3.15214	1.91639e-25
ENSG00000064886	CHI3L2: chitinase 3-like 2	chr1:111743392-111786062	+	3295	481.399	1.92509e-25
ENSG00000137462	TLR2: toll-like receptor 2	chr4:154622651-154626851	+	4200	22.8033	1.96085e-25
ENSG00000213889	PPM1N: protein phosphatase, Mg2+/Mn2+ dependent, 1N (putative)	chr19:45992034-46005768	+	2571	-7.72267	1.98901e-25
ENSG00000212864	RNF208: ring finger protein 208	chr9:140114706-140116033	-	1142	-4.50757	1.99938e-25
ENSG00000185065	AC000068.5	chr22:19435415-19437628	+	2097	-3.98403	2.0203e-25
ENSG00000105784	RUNDC3B: RUN domain containing 3B	chr7:87256863-87461611	+	4710	-3.12143	2.05428e-25
ENSG00000173320	STOX2: storkhead box 2	chr4:184774583-184944679	+	10952	-3.01294	2.11094e-25
ENSG00000171246	NPTX1: neuronal pentraxin I	chr17:78440947-78451643	-	6703	-21.0591	2.17563e-25
ENSG00000135837	CEP350: centrosomal protein 350kDa	chr1:179923872-180084015	+	14301	-1.58309	2.24892e-25
ENSG00000176171	BNIP3: BCL2/adenovirus E1B 19kDa interacting protein 3	chr10:133781577-133795435	-	2111	-3.89048	2.31735e-25
ENSG00000197535	MYO5A: myosin VA (heavy chain 12, myoxin)	chr15:52599479-52821247	-	13007	-2.14693	2.32295e-25
ENSG00000267281	RP11-793H13.10: Uncharacterized protein	chr12:53900471-54019763	-	2690	2.5752	2.32684e-25
ENSG00000172115	CYCS: cytochrome c, somatic	chr7:25159709-25164980	-	4457	-2.41873	2.36581e-25
ENSG00000132405	TBC1D14: TBC1 domain family, member 14	chr4:6910968-7034845	+	6184	2.25838	2.38479e-25
ENSG00000120500	ARR3: arrestin 3, retinal (X-arrestin)	chrX:69488154-69501690	+	1719	-42.3834	2.41587e-25
ENSG00000198155	ZNF876P: zinc finger protein 876, pseudogene	chr4:206398-249774	+	2804	-4.38745	2.43076e-25
ENSG00000158109	TPRG1L: tumor protein p63 regulated 1-like	chr1:3541565-3546691	+	2414	-2.05815	2.43416e-25
ENSG00000230046	BIRC6-AS1: BIRC6 antisense RNA 1	chr2:32602698-32604667	-	697	-3.79051	2.43955e-25
ENSG00000151062	CACNA2D4: calcium channel, voltage-dependent, alpha 2/delta subunit 4	chr12:1901122-2028002	-	7639	-15.7863	2.48704e-25
ENSG00000146938	NLGN4X: neuroligin 4, X-linked	chrX:5758677-6146904	-	7313	-6.65924	2.58726e-25
ENSG00000119820	YIPF4: Yip1 domain family, member 4	chr2:32502978-32541663	+	12233	-1.94806	2.58849e-25
ENSG00000162104	ADCY9: adenylate cyclase 9	chr16:4003387-4166186	-	10358	3.03214	2.60258e-25
ENSG00000260920	RP1-228H13.5	chr1:40929990-40932436	+	2446	-3.92929	2.62156e-25
ENSG00000176244	ACBD7: acyl-CoA binding domain containing 7	chr10:15119521-15130775	-	1498	-21.9567	2.63517e-25
ENSG00000158555	GDPD5: glycerophosphodiester phosphodiesterase domain containing 5	chr11:75145684-75236948	-	9867	-3.18425	2.65544e-25
ENSG00000100558	PLEK2: pleckstrin 2	chr14:67853699-67878917	-	1603	23.2485	2.78818e-25
ENSG00000165474	GJB2: gap junction protein, beta 2, 26kDa	chr13:20761608-20767037	-	2427	62.0305	2.79201e-25
ENSG00000166922	SCG5: secretogranin V (7B2 protein)	chr15:32933876-32989299	+	2192	-9.51997	2.81402e-25
ENSG00000255599	AP000997.1	chr11:115498782-115500461	+	479	-45.3385	2.93143e-25
ENSG00000109667	SLC2A9: solute carrier family 2 (facilitated glucose transporter), member 9	chr4:9772776-10056560	-	6614	7.71302	2.9802e-25
ENSG00000214264	RP11-356J5.5	chr11:112051495-112053914	+	1166	-11.8495	3.0371e-25
ENSG00000245534	RP11-219B17.1	chr15:60771376-60922836	+	2036	-3.70104	3.0935e-25
ENSG00000164616	FBXL21: F-box and leucine-rich repeat protein 21 (gene/pseudogene)	chr5:135266005-135287280	+	3008	-92.0401	3.24166e-25
ENSG00000249054	RP11-598F7.1	chr12:67606-69138	+	1289	-44.3985	3.26231e-25
ENSG00000149328	GLB1L2: galactosidase, beta 1-like 2	chr11:134201767-134248235	+	7280	-16.1783	3.26329e-25
ENSG00000242616	GNG10: guanine nucleotide binding protein (G protein), gamma 10	chr9:114423614-114432526	+	1491	5.58961	3.30698e-25
ENSG00000102226	USP11: ubiquitin specific peptidase 11	chrX:47092088-47107727	+	5269	-2.17718	3.32988e-25
ENSG00000127914	AKAP9: A kinase (PRKA) anchor protein 9	chr7:91570180-91739987	+	18177	-3.76313	3.35646e-25
ENSG00000164434	FABP7: fatty acid binding protein 7, brain	chr6:123100619-123105219	+	2728	-29.3609	3.36586e-25
ENSG00000271758	RP11-35J10.5	chr11:7726174-7904494	-	589	-32.315	3.36615e-25
ENSG00000170584	NUDCD2: NudC domain containing 2	chr5:162873531-162887146	-	8847	-1.76333	3.41254e-25
ENSG00000115919	KYNU: kynureninase	chr2:143635066-143799890	+	3070	16.0777	3.4167e-25
ENSG00000165678	GHITM: growth hormone inducible transmembrane protein	chr10:85899195-85913001	+	2128	-2.01725	3.43132e-25
ENSG00000205309	NT5M: 5',3'-nucleotidase, mitochondrial	chr17:17206648-17250977	+	1961	-4.86145	3.45178e-25
ENSG00000233893	EZR-AS1: EZR antisense RNA 1	chr6:159239042-159241625	+	217	11.5263	3.48599e-25
ENSG00000105518	TMEM205: transmembrane protein 205	chr19:11453451-11457194	-	1606	2.37444	3.49819e-25
ENSG00000152582	SPEF2: sperm flagellar 2	chr5:35617945-35814713	+	14887	-2.98061	3.60039e-25
ENSG00000254109	RBPMS-AS1: RBPMS antisense RNA 1	chr8:30239634-30242917	-	1171	6.69327	3.63726e-25
ENSG00000233608	TWIST2: twist family bHLH transcription factor 2	chr2:239756672-239795893	+	1176	91.7768	3.65801e-25
ENSG00000119684	MLH3: mutL homolog 3	chr14:75480466-75518235	-	8363	-1.85558	3.73656e-25
ENSG00000088280	ASAP3: ArfGAP with SH3 domain, ankyrin repeat and PH domain 3	chr1:23755055-23811061	-	4988	2.66568	3.8153e-25
ENSG00000107362	ABHD17B: abhydrolase domain containing 17B	chr9:74477367-74525847	-	2959	-2.35898	3.8244e-25
ENSG00000116688	MFN2: mitofusin 2	chr1:12040237-12073571	+	4973	-1.72795	3.86747e-25
ENSG00000108799	EZH1: enhancer of zeste homolog 1 (Drosophila)	chr17:40852292-40897071	-	6992	-2.33269	3.86948e-25
ENSG00000108823	SGCA: sarcoglycan, alpha (50kDa dystrophin-associated glycoprotein)	chr17:48241574-48253292	+	2452	13.9306	3.90262e-25
ENSG00000234745	HLA-B: major histocompatibility complex, class I, B	chr6:31321648-31324965	-	3012	12.2295	3.97772e-25
ENSG00000260108	RP11-140H17.1	chr16:69497746-69500167	+	2421	-2.32008	4.05608e-25
ENSG00000128815	WDFY4: WDFY family member 4	chr10:49892920-50191001	+	13692	25.1736	4.06513e-25
ENSG00000007944	MYLIP: myosin regulatory light chain interacting protein	chr6:16129355-16148479	+	3033	3.07693	4.1294e-25
ENSG00000122986	HVCN1: hydrogen voltage-gated channel 1	chr12:111065645-111142755	-	3595	5.09586	4.21218e-25
ENSG00000163618	CADPS: Ca++-dependent secretion activator	chr3:62384021-62861054	-	14622	-41.2124	4.24355e-25
ENSG00000273088	RP11-201K10.3	chr1:155141884-155159748	-	753	2.2032	4.26559e-25
ENSG00000272047	GTF2H5: general transcription factor IIH, polypeptide 5	chr6:158589383-158620376	+	7481	-1.94622	4.30442e-25
ENSG00000255994	CCDC177: coiled-coil domain containing 177	chr14:70037482-70038032	-	550	-23.2543	4.30782e-25
ENSG00000103449	SALL1: spalt-like transcription factor 1	chr16:51169885-51185278	-	5660	-11.2306	4.36196e-25
ENSG00000147642	SYBU: syntabulin (syntaxin-interacting)	chr8:110586206-110704020	-	7024	-2.84564	4.37695e-25
ENSG00000169118	CSNK1G1: casein kinase 1, gamma 1	chr15:64457715-64648442	-	8414	-2.15452	4.37695e-25
ENSG00000186283	TOR3A: torsin family 3, member A	chr1:179050511-179067158	+	3917	2.35974	4.38404e-25
ENSG00000087884	AAMDC: adipogenesis associated, Mth938 domain containing	chr11:77532154-77629478	+	1943	2.01445	4.49641e-25
ENSG00000135070	ISCA1: iron-sulfur cluster assembly 1	chr9:88879460-88897676	-	3273	-1.75376	4.52387e-25
ENSG00000080371	RAB21: RAB21, member RAS oncogene family	chr12:72148653-72184699	+	6670	1.98758	4.58168e-25
ENSG00000092200	RPGRIP1: retinitis pigmentosa GTPase regulator interacting protein 1	chr14:21756097-21819460	+	5494	-21.012	4.61804e-25
ENSG00000265749	RP11-849F2.5	chr17:8268880-8284646	+	1408	-4.42534	4.65826e-25
ENSG00000101654	RNMT: RNA (guanine-7-) methyltransferase	chr18:13726658-13764557	+	6982	-1.89411	4.68419e-25
ENSG00000163900	TMEM41A: transmembrane protein 41A	chr3:185194283-185216845	-	8668	-1.61941	4.72794e-25
ENSG00000235568	NFAM1: NFAT activating protein with ITAM motif 1	chr22:42776415-42828401	-	5817	30.4284	4.77155e-25
ENSG00000127948	POR: P450 (cytochrome) oxidoreductase	chr7:75528517-75616173	+	6112	2.473	4.86891e-25
ENSG00000224389	C4B: complement component 4B (Chido blood group)	chr6:31982538-32003195	+	7116	18.9286	4.87884e-25
ENSG00000224470	ATXN1L: ataxin 1-like	chr16:71879893-71919171	+	8537	1.69002	4.97791e-25
ENSG00000168116	KIAA1586: KIAA1586	chr6:56911346-56920023	+	3078	-1.76458	5.03846e-25
ENSG00000105967	TFEC: transcription factor EC	chr7:115575201-115799950	-	8644	24.0705	5.11737e-25
ENSG00000106459	NRF1: nuclear respiratory factor 1	chr7:129251554-129396922	+	4125	-2.10065	5.2558e-25
ENSG00000242686	RP11-1191J2.2	chr4:646638-649434	-	1785	-10.8174	5.3133e-25
ENSG00000115486	GGCX: gamma-glutamyl carboxylase	chr2:85771845-85788670	-	9098	2.18569	5.38987e-25
ENSG00000151746	BICD1: bicaudal D homolog 1 (Drosophila)	chr12:32259768-32536567	+	11790	-2.62393	5.43581e-25
ENSG00000229242	RP5-1111A8.3	chr1:216059923-216074806	+	800	-65.2185	5.55305e-25
ENSG00000215386	LINC00478: long intergenic non-protein coding RNA 478	chr21:17442841-17999716	+	5502	3.85911	5.66357e-25
ENSG00000034053	APBA2: amyloid beta (A4) precursor protein-binding, family A, member 2	chr15:29129628-29410518	+	6869	-3.34515	5.69705e-25
ENSG00000120727	PAIP2: poly(A) binding protein interacting protein 2	chr5:138677275-138705406	+	3155	-1.65227	5.75803e-25
ENSG00000214013	GANC: glucosidase, alpha; neutral C	chr15:42565430-42645864	+	7685	1.98188	5.76262e-25
ENSG00000159200	RCAN1: regulator of calcineurin 1	chr21:35885439-35987441	-	6840	5.11094	5.82626e-25
ENSG00000136653	RASSF5: Ras association (RalGDS/AF-6) domain family member 5	chr1:206680878-206762616	+	6174	5.25476	5.89191e-25
ENSG00000117899	MESDC2: mesoderm development candidate 2	chr15:81239666-81282219	-	6466	1.75009	6.01781e-25
ENSG00000166794	PPIB: peptidylprolyl isomerase B (cyclophilin B)	chr15:64448010-64455404	-	1911	4.15048	6.02137e-25
ENSG00000109047	RCVRN: recoverin	chr17:9799636-9808938	-	2921	-57.979	6.03128e-25
ENSG00000237424	FOXD2-AS1: FOXD2 antisense RNA 1 (head to head)	chr1:47897804-47900313	-	2509	10.6392	6.05076e-25
ENSG00000124343	XG: Xg blood group	chrX:2670090-2734539	+	3348	55.0419	6.13827e-25
ENSG00000152332	UHMK1: U2AF homology motif (UHM) kinase 1	chr1:162467040-162499419	+	9246	2.26616	6.229e-25
ENSG00000077420	APBB1IP: amyloid beta (A4) precursor protein-binding, family B, member 1 interacting protein	chr10:26727131-26856732	+	3981	23.2256	6.30929e-25
ENSG00000255443	RP1-68D18.4	chr11:35231889-35236532	-	587	12.4831	6.37587e-25
ENSG00000234444	ZNF736: zinc finger protein 736	chr7:63767836-63815238	+	9409	-2.50314	6.54906e-25
ENSG00000148481	FAM188A: family with sequence similarity 188, member A	chr10:15820168-15902519	-	4094	-1.69585	6.72986e-25
ENSG00000225410	AC107016.1	chr12:53346499-53346686	-	183	37.9191	6.80557e-25
ENSG00000151743	AMN1: antagonist of mitotic exit network 1 homolog (S. cerevisiae)	chr12:31824070-31882108	-	3195	-2.77228	6.81428e-25
ENSG00000130340	SNX9: sorting nexin 9	chr6:158244295-158366109	+	4198	2.48772	6.8223e-25
ENSG00000143774	GUK1: guanylate kinase 1	chr1:228327662-228336685	+	4725	-3.0084	6.82453e-25
ENSG00000116191	RALGPS2: Ral GEF with PH domain and SH3 binding motif 2	chr1:178694299-178889238	+	7422	-3.62821	6.82489e-25
ENSG00000136059	VILL: villin-like	chr3:38029549-38048679	+	6476	4.32502	7.05322e-25
ENSG00000112299	VNN1: vanin 1	chr6:133002728-133035188	-	3106	59.2738	7.19261e-25
ENSG00000111249	CUX2: cut-like homeobox 2	chr12:111471827-111788358	+	7648	-9.87408	7.23084e-25
ENSG00000100379	KCTD17: potassium channel tetramerization domain containing 17	chr22:37447778-37459430	+	2783	-2.99568	7.26354e-25
ENSG00000048405	ZNF800: zinc finger protein 800	chr7:126986843-127071978	-	5793	-3.63332	7.29048e-25
ENSG00000133703	KRAS: Kirsten rat sarcoma viral oncogene homolog	chr12:25357722-25403870	-	7302	-1.74606	7.30936e-25
ENSG00000157734	SNX22: sorting nexin 22	chr15:64443913-64449680	+	5767	4.06551	7.35705e-25
ENSG00000267379	CTC-548K16.5	chr19:14513528-14519535	-	252	23.1521	7.48886e-25
ENSG00000112619	PRPH2: peripherin 2 (retinal degeneration, slow)	chr6:42664339-42690312	-	2974	-59.4883	7.63131e-25
ENSG00000140873	ADAMTS18: ADAM metallopeptidase with thrombospondin type 1 motif, 18	chr16:77281709-77469011	-	6678	-33.7552	7.6949e-25
ENSG00000168152	THAP9: THAP domain containing 9	chr4:83821836-83841122	+	4332	-2.31841	7.75815e-25
ENSG00000224897	POT1-AS1: POT1 antisense RNA 1	chr7:124569926-124819369	+	6304	-5.16162	8.24866e-25
ENSG00000259460	RP11-128A17.1	chr15:37391539-37392374	+	464	-4.79576	8.29321e-25
ENSG00000188783	PRELP: proline/arginine-rich end leucine-rich repeat protein	chr1:203444955-203460480	+	5747	9.31472	8.31892e-25
ENSG00000261409	RP6-24A23.7	chrX:107963178-107968174	-	4996	11.877	8.34996e-25
ENSG00000179051	RCC2: regulator of chromosome condensation 2	chr1:17733255-17766220	-	4126	2.7894	8.40261e-25
ENSG00000180228	PRKRA: protein kinase, interferon-inducible double stranded RNA dependent activator	chr2:179296140-179316239	-	3941	-1.86423	8.59858e-25
ENSG00000197646	PDCD1LG2: programmed cell death 1 ligand 2	chr9:5510544-5571282	+	2418	18.7933	8.63473e-25
ENSG00000262484	CCER2: coiled-coil glutamate-rich protein 2	chr19:39399619-39402798	-	1057	-29.0534	8.81203e-25
ENSG00000135924	DNAJB2: DnaJ (Hsp40) homolog, subfamily B, member 2	chr2:220143988-220151622	+	5886	-1.86319	8.91404e-25
ENSG00000103490	PYCARD: PYD and CARD domain containing	chr16:31212805-31214771	-	1661	19.3637	8.91404e-25
ENSG00000272264	RP11-92K15.3	chr8:80944958-80945535	-	577	-24.2339	9.04446e-25
ENSG00000102531	FNDC3A: fibronectin type III domain containing 3A	chr13:49550047-49783915	+	7634	1.8367	9.06062e-25
ENSG00000183473	SSTR3: somatostatin receptor 3	chr22:37600277-37608362	-	4520	-109.704	9.11983e-25
ENSG00000198723	C19orf45: chromosome 19 open reading frame 45	chr19:7557861-7573336	+	2912	-13.6739	9.30464e-25
ENSG00000114349	GNAT1: guanine nucleotide binding protein (G protein), alpha transducing activity polypeptide 1	chr3:50229044-50233949	+	2754	-71.0152	9.51086e-25
ENSG00000197808	ZNF461: zinc finger protein 461	chr19:37128093-37157755	-	4195	-2.17539	9.52949e-25
ENSG00000125967	NECAB3: N-terminal EF-hand calcium binding protein 3	chr20:32244892-32262269	-	4342	-2.67812	9.76385e-25
ENSG00000135966	TGFBRAP1: transforming growth factor, beta receptor associated protein 1	chr2:105880870-105946491	-	5982	1.78335	9.8163e-25
ENSG00000157064	NMNAT2: nicotinamide nucleotide adenylyltransferase 2	chr1:183217371-183387737	-	7165	-5.75263	9.83674e-25
ENSG00000185974	GRK1: G protein-coupled receptor kinase 1	chr13:114321469-114440708	+	4941	-28.5913	9.92883e-25
ENSG00000114654	EFCC1: EF-hand and coiled-coil domain containing 1	chr3:128720471-128759585	+	2945	19.6895	1.01001e-24
ENSG00000163131	CTSS: cathepsin S	chr1:150702671-150738433	-	4228	20.6412	1.01328e-24
ENSG00000229833	PET100: PET100 homolog (S. cerevisiae)	chr19:7694622-7696842	+	1204	-2.74114	1.01877e-24
ENSG00000117614	SYF2: SYF2 pre-mRNA-splicing factor	chr1:25549169-25558993	-	3370	1.79599	1.01984e-24
ENSG00000254902	ANO1-AS1: ANO1 antisense RNA 1	chr11:70033893-70034615	-	646	16.7198	1.0199e-24
ENSG00000157693	C9orf91: chromosome 9 open reading frame 91	chr9:117373485-117408702	+	4792	3.41047	1.06953e-24
ENSG00000267671	YWHAEP7: tyrosine 3-monooxygenase/tryptophan 5-monooxygenase activation protein, epsilon pseudogene 7	chr17:36187924-36244363	-	2998	-9.26212	1.06958e-24
ENSG00000177692	DNAJC28: DnaJ (Hsp40) homolog, subfamily C, member 28	chr21:34860496-34864027	-	1890	-3.68821	1.08775e-24
ENSG00000132466	ANKRD17: ankyrin repeat domain 17	chr4:73939092-74124515	-	12041	-1.68178	1.09359e-24
ENSG00000241404	EGFL8: EGF-like-domain, multiple 8	chr6:32132359-32136058	+	2621	2.79183	1.11297e-24
ENSG00000100097	LGALS1: lectin, galactoside-binding, soluble, 1	chr22:38071614-38075813	+	1099	2.54299	1.12109e-24
ENSG00000267543	RP11-666A8.7	chr17:74546032-74546908	+	570	-15.9851	1.12527e-24
ENSG00000092148	HECTD1: HECT domain containing E3 ubiquitin protein ligase 1	chr14:31569317-31677010	-	12417	-2.18037	1.12663e-24
ENSG00000171819	ANGPTL7: angiopoietin-like 7	chr1:11249397-11256038	+	2238	11.6218	1.12985e-24
ENSG00000130529	TRPM4: transient receptor potential cation channel, subfamily M, member 4	chr19:49660997-49715093	+	6604	2.97934	1.15552e-24
ENSG00000270069	RP6-99M1.2	chrX:45604638-45629677	-	2785	11.4976	1.15552e-24
ENSG00000256751	RP11-695J4.2	chr12:14720683-14772689	+	596	19.1069	1.15567e-24
ENSG00000159399	HK2: hexokinase 2	chr2:75061107-75120486	+	6064	-13.6949	1.18504e-24
ENSG00000269155	AL009178.1: Uncharacterized protein; cDNA FLJ43200 fis, clone FEBRA2007793	chr6:168196209-168198927	+	2718	-36.5325	1.19579e-24
ENSG00000183638	RP1L1: retinitis pigmentosa 1-like 1	chr8:10463858-10569697	-	8881	-37.6873	1.20126e-24
ENSG00000211897	IGHG3: immunoglobulin heavy constant gamma 3 (G3m marker)	chr14:106235438-106237742	-	1268	504.718	1.215e-24
ENSG00000243659	RP11-4K3__A.3	chr1:27637730-27638329	+	282	-8.59651	1.25132e-24
ENSG00000166016	ABTB2: ankyrin repeat and BTB (POZ) domain containing 2	chr11:34172534-34379555	-	4973	4.10852	1.26823e-24
ENSG00000268565	AC005339.2	chr19:4654975-4655536	-	392	6.73266	1.26823e-24
ENSG00000168263	KCNV2: potassium channel, subfamily V, member 2	chr9:2717501-2730037	+	2186	-63.2065	1.27508e-24
ENSG00000164620	RELL2: RELT-like 2	chr5:141016516-141020644	+	2596	-6.75153	1.27641e-24
ENSG00000158480	SPATA2: spermatogenesis associated 2	chr20:48519927-48532080	-	4305	-1.71262	1.30188e-24
ENSG00000185115	NDNL2: necdin-like 2	chr15:29560352-29562033	-	1681	-1.68621	1.30547e-24
ENSG00000165502	RPL36AL: ribosomal protein L36a-like	chr14:50085236-50087403	-	746	2.12902	1.31333e-24
ENSG00000169242	EFNA1: ephrin-A1	chr1:155099935-155107333	+	2539	9.2567	1.32208e-24
ENSG00000198851	CD3E: CD3e molecule, epsilon (CD3-TCR complex)	chr11:118175259-118186890	+	2844	136.278	1.347e-24
ENSG00000187147	RNF220: ring finger protein 220	chr1:44870865-45117396	+	9779	-1.77064	1.34963e-24
ENSG00000173198	CYSLTR1: cysteinyl leukotriene receptor 1	chrX:77526960-77583048	-	5431	11.1231	1.37118e-24
ENSG00000130649	CYP2E1: cytochrome P450, family 2, subfamily E, polypeptide 1	chr10:135333909-135374724	+	9621	-9.79618	1.38636e-24
ENSG00000104067	TJP1: tight junction protein 1	chr15:29991570-30261068	-	11340	1.96794	1.41797e-24
ENSG00000155926	SLA: Src-like-adaptor	chr8:134048972-134115298	-	7633	17.7336	1.42043e-24
ENSG00000198162	MAN1A2: mannosidase, alpha, class 1A, member 2	chr1:117910070-118071494	+	9667	-1.66106	1.42582e-24
ENSG00000154928	EPHB1: EPH receptor B1	chr3:134316642-134979309	+	6956	-4.77204	1.4439e-24
ENSG00000008256	CYTH3: cytohesin 3	chr7:6201406-6312275	-	5805	2.48442	1.44584e-24
ENSG00000255594	Z82188.1	chr22:37621303-37622035	-	731	51.3392	1.4689e-24
ENSG00000170324	FRMPD2: FERM and PDZ domain containing 2	chr10:49364600-49482941	-	7900	-42.5995	1.47052e-24
ENSG00000247774	PCED1B-AS1: PCED1B antisense RNA 1	chr12:47599680-47610239	-	3092	14.6904	1.47716e-24
ENSG00000184271	POU6F1: POU class 6 homeobox 1	chr12:51580718-51611477	-	6021	-2.41168	1.49003e-24
ENSG00000110906	KCTD10: potassium channel tetramerization domain containing 10	chr12:109886460-109915349	-	9865	2.80827	1.50561e-24
ENSG00000184347	SLIT3: slit homolog 3 (Drosophila)	chr5:168088744-168728133	-	14334	6.32094	1.55326e-24
ENSG00000166106	ADAMTS15: ADAM metallopeptidase with thrombospondin type 1 motif, 15	chr11:130318868-130346532	+	5669	5.91357	1.55966e-24
ENSG00000225857	RP11-46A10.2	chr1:180875786-180878302	+	748	19.0122	1.56754e-24
ENSG00000225213	RP11-197M22.2	chr10:16763350-16790376	-	697	-25.5309	1.64145e-24
ENSG00000141425	RPRD1A: regulation of nuclear pre-mRNA domain containing 1A	chr18:33564349-33647539	-	7733	-1.88037	1.6457e-24
ENSG00000204160	ZDHHC18: zinc finger, DHHC-type containing 18	chr1:27153200-27184093	+	5436	-2.23993	1.68307e-24
ENSG00000149926	FAM57B: family with sequence similarity 57, member B	chr16:30035747-30064299	-	4920	-41.8491	1.68861e-24
ENSG00000153132	CLGN: calmegin	chr4:141309608-141349122	-	3730	-16.0731	1.72296e-24
ENSG00000269751	CTC-273B12.8	chr19:48983103-48985571	+	2468	-5.1518	1.74341e-24
ENSG00000182040	USH1G: Usher syndrome 1G (autosomal recessive)	chr17:72912175-72919351	-	3561	-18.6874	1.75274e-24
ENSG00000131043	AAR2: AAR2 splicing factor homolog (S. cerevisiae)	chr20:34824380-34858840	+	3101	2.14735	1.75897e-24
ENSG00000112996	MRPS30: mitochondrial ribosomal protein S30	chr5:44809026-44820530	+	6202	-1.94875	1.80021e-24
ENSG00000261832	CLN3: Homo sapiens ceroid-lipofuscinosis, neuronal 3 (CLN3), transcript variant 5, mRNA.	chr16:28477973-28503333	-	1721	2.23971	1.81224e-24
ENSG00000177570	SAMD12: sterile alpha motif domain containing 12	chr8:119201697-119634234	-	10756	-2.50991	1.84127e-24
ENSG00000138823	MTTP: microsomal triglyceride transfer protein	chr4:100484917-100545156	+	5398	-22.2639	1.84836e-24
ENSG00000111666	CHPT1: choline phosphotransferase 1	chr12:102090724-102137918	+	6004	2.95655	1.86704e-24
ENSG00000169495	HTRA4: HtrA serine peptidase 4	chr8:38831682-38846181	+	2095	70.8874	1.88053e-24
ENSG00000180929	GPR62: G protein-coupled receptor 62	chr3:51989329-51991509	+	2180	-6.21102	1.88194e-24
ENSG00000034239	EFCAB1: EF-hand calcium binding domain 1	chr8:49623347-49647870	-	5805	84.1243	1.93479e-24
ENSG00000162739	SLAMF6: SLAM family member 6	chr1:160454819-160493052	-	2746	114.915	1.93862e-24
ENSG00000070019	GUCY2C: guanylate cyclase 2C (heat stable enterotoxin receptor)	chr12:14765575-14849519	-	4167	10.7678	1.94884e-24
ENSG00000255119	RP11-655M14.12	chr11:67372991-67374113	+	555	-11.6476	1.97009e-24
ENSG00000071246	VASH1: vasohibin 1	chr14:77228531-77249354	+	6498	-5.07848	2.01481e-24
ENSG00000153113	CAST: calpastatin	chr5:95860970-96115299	+	12437	2.05705	2.02098e-24
ENSG00000247400	DNAJC3-AS1: DNAJC3 antisense RNA 1 (head to head)	chr13:96300986-96329179	-	3010	-2.8962	2.05435e-24
ENSG00000100142	POLR2F: polymerase (RNA) II (DNA directed) polypeptide F	chr22:38348613-38437922	+	7042	1.81977	2.05742e-24
ENSG00000079277	MKNK1: MAP kinase interacting serine/threonine kinase 1	chr1:47023089-47082515	-	8060	4.18164	2.12477e-24
ENSG00000130508	PXDN: peroxidasin homolog (Drosophila)	chr2:1635658-1748624	-	11257	6.88851	2.13191e-24
ENSG00000162426	SLC45A1: solute carrier family 45, member 1	chr1:8377885-8404227	+	2888	-4.60197	2.19356e-24
ENSG00000197008	ZNF138: zinc finger protein 138	chr7:64254765-64294054	+	2845	-2.35249	2.20304e-24
ENSG00000173757	STAT5B: signal transducer and activator of transcription 5B	chr17:40351185-40428725	-	6447	1.67657	2.23012e-24
ENSG00000145555	MYO10: myosin X	chr5:16665394-16936372	-	10537	2.42613	2.26105e-24
ENSG00000258998	RP11-398E10.1	chr14:45232359-45252032	-	2904	12.1139	2.28898e-24
ENSG00000107593	PKD2L1: polycystic kidney disease 2-like 1	chr10:102047902-102090243	-	3073	-19.4667	2.31024e-24
ENSG00000154978	VOPP1: vesicular, overexpressed in cancer, prosurvival protein 1	chr7:55503748-55640681	-	5361	-4.25781	2.32477e-24
ENSG00000145723	GIN1: gypsy retrotransposon integrase 1	chr5:102421703-102455855	-	4182	-1.92477	2.47087e-24
ENSG00000077232	DNAJC10: DnaJ (Hsp40) homolog, subfamily C, member 10	chr2:183580998-183659191	+	21586	2.53423	2.48918e-24
ENSG00000168060	NAALADL1: N-acetylated alpha-linked acidic dipeptidase-like 1	chr11:64812289-64826021	-	4044	3.78873	2.49905e-24
ENSG00000177990	DPY19L2: dpy-19-like 2 (C. elegans)	chr12:63952692-64062719	-	5646	-3.42228	2.52566e-24
ENSG00000172578	KLHL6: kelch-like family member 6	chr3:183205318-183273477	-	10546	9.62252	2.53986e-24
ENSG00000272846	RP11-701H24.10	chr15:25264181-25299063	+	552	-4.23531	2.56581e-24
ENSG00000121361	KCNJ8: potassium inwardly-rectifying channel, subfamily J, member 8	chr12:21917888-21928515	-	2484	4.65562	2.5752e-24
ENSG00000267291	CTB-186G2.1	chr19:39086985-39092334	+	516	-7.25363	2.58776e-24
ENSG00000126756	UXT: ubiquitously-expressed, prefoldin-like chaperone	chrX:47511196-47518560	-	1243	1.79761	2.61912e-24
ENSG00000043462	LCP2: lymphocyte cytosolic protein 2 (SH2 domain containing leukocyte protein of 76kDa)	chr5:169673240-169725231	-	7231	12.6941	2.6445e-24
ENSG00000267727	CTD-2540B15.7	chr19:33792184-33792846	+	482	17.2262	2.68184e-24
ENSG00000266495	RP11-17J14.2	chr18:20837127-20840318	-	389	7.20922	2.69156e-24
ENSG00000162144	CYB561A3: cytochrome b561 family, member A3	chr11:61116216-61129771	-	10597	1.87511	2.77136e-24
ENSG00000176834	VSIG10: V-set and immunoglobulin domain containing 10	chr12:118501397-118573831	-	7060	2.93524	2.78729e-24
ENSG00000075292	ZNF638: zinc finger protein 638	chr2:71503690-71662199	+	14127	-1.50952	2.81807e-24
ENSG00000137841	PLCB2: phospholipase C, beta 2	chr15:40570376-40600136	-	7350	22.3782	2.85253e-24
ENSG00000241158	ADAMTS9-AS1: ADAMTS9 antisense RNA 1	chr3:64547013-64573878	+	4417	11.7271	2.85266e-24
ENSG00000242282	AC108488.4	chr2:3579402-3584463	-	1532	5.44115	2.8673e-24
ENSG00000143947	RPS27A: ribosomal protein S27a	chr2:55459038-55462989	+	3130	2.09934	2.87778e-24
ENSG00000220575	HTR5A-AS1: HTR5A antisense RNA 1	chr7:154858776-154863267	-	2881	-132.075	2.89517e-24
ENSG00000100385	IL2RB: interleukin 2 receptor, beta	chr22:37521877-37571094	-	4700	195.411	2.93796e-24
ENSG00000239407	LL0XNC01-237H1.2	chrX:102139341-102161086	+	1133	-2.20269	2.96461e-24
ENSG00000077097	TOP2B: topoisomerase (DNA) II beta 180kDa	chr3:25639474-25706398	-	5965	-1.92183	3.06593e-24
ENSG00000227487	NCAM1-AS1: NCAM1 antisense RNA1	chr11:113140253-113144623	-	1198	-8.55772	3.14368e-24
ENSG00000132915	PDE6A: phosphodiesterase 6A, cGMP-specific, rod, alpha	chr5:149237518-149324356	-	7414	-66.7238	3.14934e-24
ENSG00000146250	PRSS35: protease, serine, 35	chr6:84222193-84235423	+	2608	-20.9766	3.1711e-24
ENSG00000254703	SENCR: smooth muscle and endothelial cell enriched migration/differentiation-associated long non-coding RNA	chr11:128561566-128565918	-	1298	16.0665	3.27598e-24
ENSG00000170296	GABARAP: GABA(A) receptor-associated protein	chr17:7143332-7146089	-	2266	2.3	3.29308e-24
ENSG00000269295	AL358113.1: Tight junction protein 2 (Zona occludens 2) isoform 1 variant; Uncharacterized protein	chr9:71869330-71869642	-	312	-2.74501	3.30133e-24
ENSG00000172361	CCDC11: coiled-coil domain containing 11	chr18:47753562-47792892	-	1851	-3.94799	3.3983e-24
ENSG00000244115	DNAJC25-GNG10: DNAJC25-GNG10 readthrough	chr9:114393665-114432509	+	1448	4.90817	3.47163e-24
ENSG00000015285	WAS: Wiskott-Aldrich syndrome	chrX:48534984-48549818	+	2381	15.2721	3.50935e-24
ENSG00000182013	PNMAL1: paraneoplastic Ma antigen family-like 1	chr19:46969747-46974820	-	3696	-3.88961	3.52896e-24
ENSG00000109686	SH3D19: SH3 domain containing 19	chr4:152023902-152246784	-	7789	2.33808	3.53018e-24
ENSG00000100292	HMOX1: heme oxygenase (decycling) 1	chr22:35776353-35790207	+	2405	25.8191	3.54296e-24
ENSG00000254665	RP11-152H18.3	chr11:8714903-8718154	+	744	2.37828	3.55074e-24
ENSG00000156395	SORCS3: sortilin-related VPS10 domain containing receptor 3	chr10:106400858-107024993	+	6182	-8.05938	3.69018e-24
ENSG00000169914	OTUD3: OTU domain containing 3	chr1:20209005-20239438	+	6767	-2.25111	3.70966e-24
ENSG00000125730	C3: complement component 3	chr19:6677714-6730573	-	8328	16.8226	3.72778e-24
ENSG00000163346	PBXIP1: pre-B-cell leukemia homeobox interacting protein 1	chr1:154916551-154928599	-	3851	3.14291	3.85007e-24
ENSG00000138496	PARP9: poly (ADP-ribose) polymerase family, member 9	chr3:122246770-122283424	-	8938	6.74458	3.85301e-24
ENSG00000203756	TMEM244: transmembrane protein 244	chr6:130152388-130182692	-	670	-53.5942	3.85579e-24
ENSG00000156925	ZIC3: Zic family member 3	chrX:136648300-136659850	+	4136	-13.2624	3.86481e-24
ENSG00000185697	MYBL1: v-myb avian myeloblastosis viral oncogene homolog-like 1	chr8:67474409-67526482	-	7239	-3.88799	3.90666e-24
ENSG00000104723	TUSC3: tumor suppressor candidate 3	chr8:15274723-15624158	+	5190	-2.18117	3.92026e-24
ENSG00000165533	TTC8: tetratricopeptide repeat domain 8	chr14:89290496-89344335	+	3170	-2.52551	3.95428e-24
ENSG00000187068	C3orf70: chromosome 3 open reading frame 70	chr3:184795837-184870802	-	5901	-2.85466	3.97944e-24
ENSG00000234188	AL121963.1: Uncharacterized protein	chr6:116442319-116443093	+	438	26.0643	4.0441e-24
ENSG00000129221	AIPL1: aryl hydrocarbon receptor interacting protein-like 1	chr17:6297012-6338519	-	3985	-63.9171	4.06689e-24
ENSG00000146414	SHPRH: SNF2 histone linker PHD RING helicase, E3 ubiquitin protein ligase	chr6:146185380-146285559	-	17636	-1.61378	4.08403e-24
ENSG00000198336	MYL4: myosin, light chain 4, alkali; atrial, embryonic	chr17:45277811-45301045	+	1636	-19.0541	4.10308e-24
ENSG00000163840	DTX3L: deltex 3-like (Drosophila)	chr3:122283084-122294050	+	5868	9.73229	4.15641e-24
ENSG00000197971	MBP: myelin basic protein	chr18:74690782-74845639	-	18615	2.84284	4.18182e-24
ENSG00000173846	PLK3: polo-like kinase 3	chr1:45265896-45271662	+	3479	5.65976	4.34079e-24
ENSG00000142949	PTPRF: protein tyrosine phosphatase, receptor type, F	chr1:43990857-44089343	+	10719	-3.69906	4.38281e-24
ENSG00000260838	RP11-531A24.3	chr8:73859384-73862680	+	3296	-34.089	4.4408e-24
ENSG00000174721	FGFBP3: fibroblast growth factor binding protein 3	chr10:93666345-93669240	-	2545	-3.7787	4.45826e-24
ENSG00000243232	PCDHAC2: protocadherin alpha subfamily C, 2	chr5:140345819-140391936	+	5970	-4.7587	4.55382e-24
ENSG00000156650	KAT6B: K(lysine) acetyltransferase 6B	chr10:76585339-76792380	+	13400	-2.25352	4.60419e-24
ENSG00000257727	CNPY2: canopy FGF signaling regulator 2	chr12:56703625-56710120	-	2956	1.86846	4.67129e-24
ENSG00000169750	RAC3: ras-related C3 botulinum toxin substrate 3 (rho family, small GTP binding protein Rac3)	chr17:79989499-79992080	+	1527	-4.32453	4.68096e-24
ENSG00000228204	RP4-724E13.2	chr7:50934443-51090687	+	911	-7.21485	4.69107e-24
ENSG00000130055	GDPD2: glycerophosphodiester phosphodiesterase domain containing 2	chrX:69642880-69653240	+	2638	-24.4121	4.76536e-24
ENSG00000111669	TPI1: triosephosphate isomerase 1	chr12:6976282-6980112	+	2700	-2.87572	4.85599e-24
ENSG00000142156	COL6A1: collagen, type VI, alpha 1	chr21:47401650-47424964	+	5340	3.9337	4.9077e-24
ENSG00000088827	SIGLEC1: sialic acid binding Ig-like lectin 1, sialoadhesin	chr20:3667616-3687775	-	7886	92.1825	4.91379e-24
ENSG00000267058	RP11-15A1.3	chr19:44395955-44405957	-	2193	-3.53477	4.974e-24
ENSG00000229931	RP1-151F17.1	chr6:16761368-16762883	+	698	-5.65311	4.97545e-24
ENSG00000182405	PGBD4: piggyBac transposable element derived 4	chr15:34394273-34396591	+	2318	-2.80648	5.01249e-24
ENSG00000260398	RP11-594N15.3	chr8:79518186-79521940	+	3754	-36.005	5.08373e-24
ENSG00000271380	RP11-307C12.12	chr1:154934300-154935099	+	799	4.95329	5.0886e-24
ENSG00000228863	RP11-404F10.2	chr1:160640567-160653698	+	1933	211.513	5.09378e-24
ENSG00000257337	RP11-983P16.4	chr12:53408379-53448222	-	4990	2.06418	5.10027e-24
ENSG00000164161	HHIP: hedgehog interacting protein	chr4:145567172-145666423	+	12074	6.19337	5.12561e-24
ENSG00000113575	PPP2CA: protein phosphatase 2, catalytic subunit, alpha isozyme	chr5:133530024-133561833	-	5661	-1.67096	5.2327e-24
ENSG00000150630	VEGFC: vascular endothelial growth factor C	chr4:177604688-177713881	-	2423	4.97691	5.32989e-24
ENSG00000119943	PYROXD2: pyridine nucleotide-disulphide oxidoreductase domain 2	chr10:100143321-100174941	-	3867	4.81235	5.35085e-24
ENSG00000256422	RP11-886D15.1	chr11:104316595-104480049	-	1289	-48.2811	5.38754e-24
ENSG00000229391	HLA-DRB6: major histocompatibility complex, class II, DR beta 6 (pseudogene)	chr6:32520489-32527799	-	1326	26.1752	5.39339e-24
ENSG00000125753	VASP: vasodilator-stimulated phosphoprotein	chr19:46009836-46030241	+	3601	3.88489	5.45362e-24
ENSG00000231747	AC079922.2	chr2:113379385-113379744	-	359	-25.0772	5.46166e-24
ENSG00000141497	ZMYND15: zinc finger, MYND-type containing 15	chr17:4643318-4649411	+	3291	6.63908	5.50905e-24
ENSG00000184990	SIVA1: SIVA1, apoptosis-inducing factor	chr14:105219436-105234831	+	4776	2.39457	5.53769e-24
ENSG00000187017	ESPN: espin	chr1:6484847-6521430	+	4109	-11.0885	5.58549e-24
ENSG00000178295	GEN1: GEN1 Holliday junction 5' flap endonuclease	chr2:17935124-17966632	+	6659	4.25872	5.72167e-24
ENSG00000258548	LINC00645: long intergenic non-protein coding RNA 645	chr14:28081793-28108842	+	3654	44.6888	5.7956e-24
ENSG00000111799	COL12A1: collagen, type XII, alpha 1	chr6:75794041-75915767	-	12476	8.35279	5.82706e-24
ENSG00000115963	RND3: Rho family GTPase 3	chr2:151324708-151395525	-	3594	5.96004	5.98902e-24
ENSG00000243649	CFB: complement factor B	chr6:31895474-31919861	+	6622	24.8258	6.06521e-24
ENSG00000261730	RP4-668J24.2	chr6:1384024-1385301	-	1277	133.277	6.12298e-24
ENSG00000148219	ASTN2: astrotactin 2	chr9:119187503-120177348	-	8290	-4.41898	6.21529e-24
ENSG00000198189	HSD17B11: hydroxysteroid (17-beta) dehydrogenase 11	chr4:88257761-88312538	-	2435	2.84741	6.22353e-24
ENSG00000168890	TMEM150A: transmembrane protein 150A	chr2:85825670-85830319	-	3094	2.82578	6.25994e-24
ENSG00000272638	GS1-114I9.1	chr7:30464287-30465028	+	741	6.23364	6.43228e-24
ENSG00000053770	AP5M1: adaptor-related protein complex 5, mu 1 subunit	chr14:57735626-57756797	+	4371	-1.61399	6.4982e-24
ENSG00000168243	GNG4: guanine nucleotide binding protein (G protein), gamma 4	chr1:235710986-235814054	-	5413	-6.79036	6.51658e-24
ENSG00000052841	TTC17: tetratricopeptide repeat domain 17	chr11:43380481-43516483	+	11284	1.58965	6.53378e-24
ENSG00000142599	RERE: arginine-glutamic acid dipeptide (RE) repeats	chr1:8412456-8877702	-	11503	-2.01902	6.57317e-24
ENSG00000179364	PACS2: phosphofurin acidic cluster sorting protein 2	chr14:105766899-105864484	+	12363	-1.94196	6.65838e-24
ENSG00000267139	AC005262.3	chr19:3118662-3119302	-	452	2.48403	6.79835e-24
ENSG00000232878	DPYD-AS1: DPYD antisense RNA 1	chr1:97561478-97788511	+	533	21.7269	6.84961e-24
ENSG00000260572	RP11-16N11.2	chr3:160471215-160472930	-	1715	-3.92565	7.07839e-24
ENSG00000056487	PHF21B: PHD finger protein 21B	chr22:45277041-45405880	-	5753	-5.96485	7.22437e-24
ENSG00000131469	RPL27: ribosomal protein L27	chr17:41150289-41154976	+	2026	2.27866	7.24274e-24
ENSG00000080986	NDC80: NDC80 kinetochore complex component	chr18:2571509-2616634	+	3600	35.7376	7.28549e-24
ENSG00000262526	CTD-2545G14.7	chr17:7143745-7147954	-	776	2.27038	7.30028e-24
ENSG00000143878	RHOB: ras homolog family member B	chr2:20646834-20649200	+	2366	4.39231	7.38064e-24
ENSG00000262601	CTC-786C10.1	chr16:85204881-85218969	+	777	17.9001	7.43383e-24
ENSG00000203343	AC009107.1	chr16:58315592-58316079	+	480	-6.61265	7.53552e-24
ENSG00000146233	CYP39A1: cytochrome P450, family 39, subfamily A, polypeptide 1	chr6:46517540-46620523	-	2843	5.60527	7.54588e-24
ENSG00000157703	SVOPL: SVOP-like	chr7:138279029-138386097	-	6302	-46.8863	7.58029e-24
ENSG00000145700	ANKRD31: ankyrin repeat domain 31	chr5:74364099-74532703	-	6273	-3.72868	7.61438e-24
ENSG00000110723	EXPH5: exophilin 5	chr11:108376157-108464465	-	10843	4.97902	7.65211e-24
ENSG00000165443	PHYHIPL: phytanoyl-CoA 2-hydroxylase interacting protein-like	chr10:60936349-61007534	+	4093	-4.57276	7.92683e-24
ENSG00000267321	RP11-1094M14.11	chr17:33895138-33901811	+	1298	-2.74258	7.93422e-24
ENSG00000134259	NGF: nerve growth factor (beta polypeptide)	chr1:115828538-115880857	-	1047	57.8469	8.08741e-24
ENSG00000105507	CABP5: calcium binding protein 5	chr19:48533209-48547310	-	1501	-75.1323	8.20807e-24
ENSG00000039560	RAI14: retinoic acid induced 14	chr5:34656341-34832732	+	7702	2.28623	8.23945e-24
ENSG00000198515	CNGA1: cyclic nucleotide gated channel alpha 1	chr4:47937993-48018689	-	3581	-73.0762	8.45054e-24
ENSG00000226329	AC005682.6	chr7:22903492-22920969	-	1467	23.659	8.73257e-24
ENSG00000205325	AC005863.1	chr17:14670899-14683520	-	2998	-69.3436	9.01562e-24
ENSG00000092853	CLSPN: claspin	chr1:36185818-36235568	-	5411	-15.7829	9.03208e-24
ENSG00000158683	PKD1L1: polycystic kidney disease 1 like 1	chr7:47814249-47988088	-	9538	-3.01567	9.09759e-24
ENSG00000121775	TMEM39B: transmembrane protein 39B	chr1:32537631-32568467	+	3464	2.25279	9.09759e-24
ENSG00000114978	MOB1A: MOB kinase activator 1A	chr2:74379654-74406025	-	6454	3.17892	9.2738e-24
ENSG00000040608	RTN4R: reticulon 4 receptor	chr22:20228937-20270769	-	3339	-5.52199	9.27468e-24
ENSG00000111961	SASH1: SAM and SH3 domain containing 1	chr6:148593439-148873186	+	8598	2.6423	9.30628e-24
ENSG00000122641	INHBA: inhibin, beta A	chr7:41724711-41742706	-	7532	5.85383	9.34872e-24
ENSG00000106799	TGFBR1: transforming growth factor, beta receptor 1	chr9:101866319-101916474	+	6844	3.73169	9.59133e-24
ENSG00000188523	C9orf171: chromosome 9 open reading frame 171	chr9:135285429-135448704	+	2147	-21.6267	9.68608e-24
ENSG00000174004	NRROS: negative regulator of reactive oxygen species	chr3:196366556-196388875	+	2910	9.53689	1.00187e-23
ENSG00000273090	RP11-78I14.1	chr2:36740397-36740875	-	478	3.55424	1.01673e-23
ENSG00000165288	BRWD3: bromodomain and WD repeat domain containing 3	chrX:79926352-80065187	-	12694	-1.68951	1.09569e-23
ENSG00000183018	SPNS2: spinster homolog 2 (Drosophila)	chr17:4402132-4442330	+	4111	3.79882	1.09878e-23
ENSG00000105887	MTPN: myotrophin	chr7:135611508-135662101	-	3775	1.88948	1.10883e-23
ENSG00000149716	ORAOV1: oral cancer overexpressed 1	chr11:69467843-69490184	-	7873	3.12206	1.10956e-23
ENSG00000173432	SAA1: serum amyloid A1	chr11:18287720-18291524	+	765	618.619	1.11604e-23
ENSG00000263082	CTD-2034I21.2	chr16:50914119-50918012	+	2248	-23.7669	1.12356e-23
ENSG00000139112	GABARAPL1: GABA(A) receptor-associated protein like 1	chr12:10365056-10375727	+	4084	-2.63628	1.13454e-23
ENSG00000134709	HOOK1: hook microtubule-tethering protein 1	chr1:60280457-60342050	+	6845	-7.85365	1.16912e-23
ENSG00000006638	TBXA2R: thromboxane A2 receptor	chr19:3594503-3606838	-	2793	23.0772	1.208e-23
ENSG00000151079	KCNA6: potassium voltage-gated channel, shaker-related subfamily, member 6	chr12:4918341-4960277	+	5977	-4.86763	1.22121e-23
ENSG00000172915	NBEA: neurobeachin	chr13:35516423-36247159	+	11941	-3.94314	1.30538e-23
ENSG00000143355	LHX9: LIM homeobox 9	chr1:197881036-197904608	+	9664	-6.77985	1.30767e-23
ENSG00000178585	CTNNBIP1: catenin, beta interacting protein 1	chr1:9908333-9970394	-	3343	-2.3512	1.31476e-23
ENSG00000156140	ADAMTS3: ADAM metallopeptidase with thrombospondin type 1 motif, 3	chr4:73146685-73434516	-	6585	-4.90274	1.3265e-23
ENSG00000164626	KCNK5: potassium channel, subfamily K, member 5	chr6:39156748-39197226	-	3756	12.0779	1.34445e-23
ENSG00000261130	RP11-1021N1.1: Uncharacterized protein	chr16:15489610-15609205	+	1052	-3.09545	1.35711e-23
ENSG00000127663	KDM4B: lysine (K)-specific demethylase 4B	chr19:4969124-5153606	+	9743	-2.67132	1.35998e-23
ENSG00000142541	RPL13A: ribosomal protein L13a	chr19:49990810-49995565	+	2369	2.43765	1.37018e-23
ENSG00000112062	MAPK14: mitogen-activated protein kinase 14	chr6:35995487-36079013	+	6826	2.07122	1.3742e-23
ENSG00000147614	ATP6V0D2: ATPase, H+ transporting, lysosomal 38kDa, V0 subunit d2	chr8:86999551-87166457	+	3010	-31.0366	1.38836e-23
ENSG00000177556	ATOX1: antioxidant 1 copper chaperone	chr5:151121876-151152093	-	5239	2.6749	1.40892e-23
ENSG00000031544	NR2E3: nuclear receptor subfamily 2, group E, member 3	chr15:72084976-72110600	+	3595	-35.2192	1.43037e-23
ENSG00000153832	FBXO36: F-box protein 36	chr2:230787017-230877825	+	3945	-3.64766	1.43274e-23
ENSG00000258749	RP11-688G15.3	chr14:99978837-99979913	+	889	-4.88308	1.45092e-23
ENSG00000227766	HCG4P5: HLA complex group 4 pseudogene 5	chr6:29909851-29910844	-	993	8.55643	1.45162e-23
ENSG00000272994	RP11-332H14.2	chr2:105950483-105953932	-	3449	-4.03573	1.4612e-23
ENSG00000118960	HS1BP3: HCLS1 binding protein 3	chr2:20760207-20850849	-	9059	3.07842	1.46262e-23
ENSG00000248647	RP11-331K21.1	chr5:148543517-148656339	-	738	-22.0974	1.49594e-23
ENSG00000267322	SCARNA17	chr18:47340392-47377429	+	1615	-6.14881	1.5014e-23
ENSG00000165650	PDZD8: PDZ domain containing 8	chr10:119039999-119134978	-	6666	-2.09474	1.50388e-23
ENSG00000264329	MIR3911: microRNA 3911	chr9:130452965-130453074	-	109	-5.81913	1.52172e-23
ENSG00000104221	BRF2: BRF2, RNA polymerase III transcription initiation factor 50 kDa subunit	chr8:37700785-37707422	-	2760	2.55826	1.52663e-23
ENSG00000184207	PGP: phosphoglycolate phosphatase	chr16:2261997-2264808	-	2727	-2.87472	1.52748e-23
ENSG00000008517	IL32: interleukin 32	chr16:3115297-3131908	+	2924	27.5392	1.52797e-23
ENSG00000143028	SYPL2: synaptophysin-like 2	chr1:110009179-110024759	+	4033	6.20825	1.53421e-23
ENSG00000006695	COX10: cytochrome c oxidase assembly homolog 10 (yeast)	chr17:13972812-14111994	+	3172	-2.36035	1.53897e-23
ENSG00000272899	RP11-309L24.9	chr7:128510820-128512098	+	1278	-8.43729	1.55017e-23
ENSG00000186297	GABRA5: gamma-aminobutyric acid (GABA) A receptor, alpha 5	chr15:27111509-27194354	+	4154	-12.8896	1.55644e-23
ENSG00000148303	RPL7A: ribosomal protein L7a	chr9:136215068-136218281	+	2242	2.33423	1.58097e-23
ENSG00000135974	C2orf49: chromosome 2 open reading frame 49	chr2:105953815-105965668	+	4768	-1.85776	1.59637e-23
ENSG00000173535	TNFRSF10C: tumor necrosis factor receptor superfamily, member 10c, decoy without an intracellular domain	chr8:22941867-22974950	+	2625	14.5015	1.59637e-23
ENSG00000170775	GPR37: G protein-coupled receptor 37 (endothelin receptor type B-like)	chr7:124386050-124405681	-	3021	-26.1607	1.59748e-23
ENSG00000107890	ANKRD26: ankyrin repeat domain 26	chr10:27280842-27389421	-	8241	-2.10275	1.63497e-23
ENSG00000156467	UQCRB: ubiquinol-cytochrome c reductase binding protein	chr8:97238147-97247862	-	9715	-1.88981	1.64178e-23
ENSG00000254638	RP11-356J5.4	chr11:112035919-112043329	-	594	-22.4832	1.65634e-23
ENSG00000158711	ELK4: ELK4, ETS-domain protein (SRF accessory protein 1)	chr1:205577070-205601090	-	10973	1.82045	1.68383e-23
ENSG00000164114	MAP9: microtubule-associated protein 9	chr4:156263809-156298122	-	8857	-2.67439	1.68751e-23
ENSG00000221947	XKR9: XK, Kell blood group complex subunit-related family, member 9	chr8:71581599-71702606	+	3905	-10.4672	1.69522e-23
ENSG00000162992	NEUROD1: neuronal differentiation 1	chr2:182537814-182545603	-	3312	-60.5888	1.69843e-23
ENSG00000066032	CTNNA2: catenin (cadherin-associated protein), alpha 2	chr2:79412356-80875905	+	7538	-35.753	1.73185e-23
ENSG00000029993	HMGB3: high mobility group box 3	chrX:150148981-150159248	+	3967	3.56651	1.7885e-23
ENSG00000256164	CCND2-AS1: CCND2 antisense RNA 1	chr12:4357930-4385350	-	555	3.17006	1.84387e-23
ENSG00000064932	SBNO2: strawberry notch homolog 2 (Drosophila)	chr19:1107635-1174282	-	6476	7.32075	1.86678e-23
ENSG00000258610	RP11-488C13.7	chr14:77245294-77248592	+	721	-4.37628	1.8889e-23
ENSG00000198924	DCLRE1A: DNA cross-link repair 1A	chr10:115594487-115614142	-	4596	-1.90376	1.8889e-23
ENSG00000156150	ALX3: ALX homeobox 3	chr1:110602615-110613322	-	1859	3.07425	1.8889e-23
ENSG00000226051	ZNF503-AS1: ZNF503 antisense RNA 1	chr10:77029576-77133258	+	3272	12.7954	1.90494e-23
ENSG00000198707	CEP290: centrosomal protein 290kDa	chr12:88442792-88535993	-	10386	-2.47251	1.92335e-23
ENSG00000133519	ZDHHC8P1: zinc finger, DHHC-type containing 8 pseudogene 1	chr22:23732792-23744913	-	3269	-9.63506	1.93496e-23
ENSG00000239014	SNORD108: small nucleolar RNA, C/D box 108	chr15:25232071-25232142	+	71	-4.91679	1.94354e-23
ENSG00000197980	LEKR1: leucine, glutamate and lysine rich 1	chr3:156543269-156763918	+	5581	-3.7977	1.94884e-23
ENSG00000167194	C16orf92: chromosome 16 open reading frame 92	chr16:30034654-30039057	+	1115	-45.0591	1.95311e-23
ENSG00000036549	ZZZ3: zinc finger, ZZ-type containing 3	chr1:78028100-78149104	-	9008	-1.86941	1.99089e-23
ENSG00000189171	S100A13: S100 calcium binding protein A13	chr1:153591262-153606568	-	2558	3.30644	2.01934e-23
ENSG00000152382	TADA1: transcriptional adaptor 1	chr1:166825746-166845564	-	2963	-1.86702	2.05263e-23
ENSG00000178741	COX5A: cytochrome c oxidase subunit Va	chr15:75212131-75230509	-	1411	-2.30832	2.08932e-23
ENSG00000105866	SP4: Sp4 transcription factor	chr7:21467651-21554440	+	6234	-2.46661	2.09322e-23
ENSG00000159082	SYNJ1: synaptojanin 1	chr21:34001068-34100359	-	8070	-2.10838	2.1372e-23
ENSG00000143815	LBR: lamin B receptor	chr1:225589203-225616627	-	5257	3.25158	2.14439e-23
ENSG00000140988	RPS2: ribosomal protein S2	chr16:2012052-2014861	-	2413	3.6723	2.15082e-23
ENSG00000178201	VN1R1: vomeronasal 1 receptor 1	chr19:57966541-57967854	-	1313	-3.47602	2.1635e-23
ENSG00000150712	MTMR12: myotubularin related protein 12	chr5:32227099-32313115	-	5545	1.80904	2.16353e-23
ENSG00000076003	MCM6: minichromosome maintenance complex component 6	chr2:136597195-136633996	-	4118	2.72704	2.18416e-23
ENSG00000107317	PTGDS: prostaglandin D2 synthase 21kDa (brain)	chr9:139871955-139879887	+	2378	7.94571	2.24371e-23
ENSG00000198836	OPA1: optic atrophy 1 (autosomal dominant)	chr3:193310932-193415612	+	8448	-1.74361	2.24514e-23
ENSG00000101144	BMP7: bone morphogenetic protein 7	chr20:55743803-55841685	-	5418	10.8737	2.26632e-23
ENSG00000263738	AC079233.1	chr4:158281266-158281378	+	112	-19.1856	2.28915e-23
ENSG00000186765	FSCN2: fascin homolog 2, actin-bundling protein, retinal (Strongylocentrotus purpuratus)	chr17:79495421-79504156	+	2019	-28.9715	2.33743e-23
ENSG00000136098	NEK3: NIMA-related kinase 3	chr13:52706774-52733996	-	4272	4.08096	2.36374e-23
ENSG00000177103	DSCAML1: Down syndrome cell adhesion molecule like 1	chr11:117298488-117688240	-	7035	-17.4761	2.36774e-23
ENSG00000151778	SERP2: stress-associated endoplasmic reticulum protein family member 2	chr13:44947800-44971850	+	1399	-4.08728	2.42933e-23
ENSG00000136161	RCBTB2: regulator of chromosome condensation (RCC1) and BTB (POZ) domain containing protein 2	chr13:49063094-49107369	-	3430	3.87655	2.44328e-23
ENSG00000062725	APPBP2: amyloid beta precursor protein (cytoplasmic tail) binding protein 2	chr17:58520519-58603580	-	9866	-1.58719	2.46628e-23
ENSG00000239268	RP11-384F7.2	chr3:117391000-117716439	-	554	-7.74706	2.47626e-23
ENSG00000176236	C10orf111: chromosome 10 open reading frame 111	chr10:15137383-15139318	-	1714	-19.3711	2.53417e-23
ENSG00000115607	IL18RAP: interleukin 18 receptor accessory protein	chr2:103035148-103069025	+	2966	99.8986	2.53667e-23
ENSG00000151414	NEK7: NIMA-related kinase 7	chr1:198126092-198291550	+	5485	1.89032	2.56828e-23
ENSG00000108091	CCDC6: coiled-coil domain containing 6	chr10:61548520-61666414	-	7345	-2.29084	2.60289e-23
ENSG00000105852	PON3: paraoxonase 3	chr7:94989255-95025680	-	4040	13.9277	2.60408e-23
ENSG00000116703	PDC: phosducin	chr1:186412697-186430254	-	1339	-54.3737	2.62376e-23
ENSG00000165704	HPRT1: hypoxanthine phosphoribosyltransferase 1	chrX:133594182-133654543	+	1624	-3.92487	2.64185e-23
ENSG00000156515	HK1: hexokinase 1	chr10:71029739-71161638	+	6166	-2.34598	2.64654e-23
ENSG00000148908	RGS10: regulator of G-protein signaling 10	chr10:121259339-121302220	-	1252	11.5339	2.6888e-23
ENSG00000184374	COLEC10: collectin sub-family member 10 (C-type lectin)	chr8:120007690-120118821	+	1670	39.4635	2.68921e-23
ENSG00000139629	GALNT6: UDP-N-acetyl-alpha-D-galactosamine:polypeptide N-acetylgalactosaminyltransferase 6 (GalNAc-T6)	chr12:51745030-51786651	-	7347	23.1899	2.69232e-23
ENSG00000259494	MRPL46: mitochondrial ribosomal protein L46	chr15:89002706-89010650	-	6432	-1.89571	2.72127e-23
ENSG00000158850	B4GALT3: UDP-Gal:betaGlcNAc beta 1,4- galactosyltransferase, polypeptide 3	chr1:161141099-161147287	-	3419	1.88	2.72898e-23
ENSG00000109381	ELF2: E74-like factor 2 (ets domain transcription factor)	chr4:139949265-140098372	-	8560	-1.80014	2.73093e-23
ENSG00000112640	PPP2R5D: protein phosphatase 2, regulatory subunit B', delta	chr6:42952236-42980080	+	3314	-1.69667	2.79443e-23
ENSG00000101473	ACOT8: acyl-CoA thioesterase 8	chr20:44470359-44486045	-	4213	-1.71284	2.91906e-23
ENSG00000042445	RETSAT: retinol saturase (all-trans-retinol 13,14-reductase)	chr2:85569210-85581743	-	4264	2.22	2.92e-23
ENSG00000162747	FCGR3B: Fc fragment of IgG, low affinity IIIb, receptor (CD16b)	chr1:161592985-161601753	-	2964	52.021	2.93548e-23
ENSG00000070214	SLC44A1: solute carrier family 44 (choline transporter), member 1	chr9:108006902-108201452	+	12613	2.08032	3.02094e-23
ENSG00000223989	RP11-84A14.5	chr1:9908375-9910212	+	424	-2.91918	3.0301e-23
ENSG00000227051	C14orf132: chromosome 14 open reading frame 132	chr14:96505660-96560417	+	7966	-3.13531	3.12711e-23
ENSG00000139537	CCDC65: coiled-coil domain containing 65	chr12:49297892-49325623	+	2373	-4.86343	3.18742e-23
ENSG00000160410	SHKBP1: SH3KBP1 binding protein 1	chr19:41082756-41097305	+	3936	4.73521	3.19073e-23
ENSG00000063177	RPL18: ribosomal protein L18	chr19:49118584-49122793	-	4209	2.07857	3.25112e-23
ENSG00000022267	FHL1: four and a half LIM domains 1	chrX:135229558-135293518	+	4945	3.70865	3.27912e-23
ENSG00000232993	RP11-334A14.5	chr1:53535609-53551174	-	467	13.8516	3.31748e-23
ENSG00000240535	CTD-2313F11.1	chr5:54317126-54338672	-	3486	202.112	3.33197e-23
ENSG00000261434	CTD-2083E4.7	chr5:195892-196456	+	564	-89.8722	3.36894e-23
ENSG00000127463	EMC1: ER membrane protein complex subunit 1	chr1:19542157-19578046	-	10650	-2.04425	3.40964e-23
ENSG00000093144	ECHDC1: enoyl CoA hydratase domain containing 1	chr6:127609854-127664754	-	5678	2.00796	3.41343e-23
ENSG00000196220	SRGAP3: SLIT-ROBO Rho GTPase activating protein 3	chr3:9022274-9404737	-	18864	-3.96213	3.42234e-23
ENSG00000065534	MYLK: myosin light chain kinase	chr3:123328895-123603178	-	22166	2.88106	3.47814e-23
ENSG00000205045	SLFN12L: schlafen family member 12-like	chr17:33791267-33864880	-	4797	55.9536	3.484e-23
ENSG00000259773	RP11-507J18.2	chr15:51038905-51042026	+	304	4.31732	3.53129e-23
ENSG00000128262	POM121L9P: POM121 transmembrane nucleoporin-like 9, pseudogene	chr22:24647795-24661493	+	5137	69.1085	3.54907e-23
ENSG00000180787	ZFP3: ZFP3 zinc finger protein	chr17:4981542-4999669	+	5206	-1.70194	3.62695e-23
ENSG00000154316	TDH: L-threonine dehydrogenase (pseudogene)	chr8:11197145-11225961	+	1894	-18.9212	3.63603e-23
ENSG00000235477	RP11-122G18.5	chr1:161337811-161341754	+	1807	-2.61494	3.6379e-23
ENSG00000104866	PPP1R37: protein phosphatase 1, regulatory subunit 37	chr19:45594653-45651335	+	7825	-1.84727	3.65154e-23
ENSG00000198963	RORB: RAR-related orphan receptor B	chr9:77112280-77308093	+	9591	-3.0349	3.68158e-23
ENSG00000260042	CTD-2034I21.1	chr16:50890524-50913189	-	981	-26.3642	3.78948e-23
ENSG00000129451	KLK10: kallikrein-related peptidase 10	chr19:51515994-51523431	-	3853	-15.1631	3.83358e-23
ENSG00000215421	ZNF407: zinc finger protein 407	chr18:72265105-72777627	+	12190	-1.76783	3.84137e-23
ENSG00000175489	LRRC25: leucine rich repeat containing 25	chr19:18501953-18508427	-	2415	32.1281	3.88887e-23
ENSG00000070756	PABPC1: poly(A) binding protein, cytoplasmic 1	chr8:101698043-101735037	-	4752	2.449	3.9074e-23
ENSG00000086848	ALG9: ALG9, alpha-1,2-mannosyltransferase	chr11:111652918-111742305	-	8014	-1.51024	3.91707e-23
ENSG00000196209	SIRPB2: signal-regulatory protein beta 2	chr20:1451385-1472233	-	5199	32.1605	3.92652e-23
ENSG00000147174	ACRC: acidic repeat containing	chrX:70798260-70833433	+	3621	-3.74968	3.95839e-23
ENSG00000134698	AGO4: argonaute RISC catalytic component 4	chr1:36273772-36323491	+	7267	-1.9655	3.96035e-23
ENSG00000034677	RNF19A: ring finger protein 19A, RBR E3 ubiquitin protein ligase	chr8:101269287-101348446	-	6031	-1.6691	4.07385e-23
ENSG00000118492	ADGB: androglobin	chr6:146920100-147136598	+	7773	-26.6203	4.08408e-23
ENSG00000182871	COL18A1: collagen, type XVIII, alpha 1	chr21:46825051-46933634	+	8525	4.19824	4.10026e-23
ENSG00000270039	RP11-571M6.17	chr12:58197620-58198198	+	578	-4.70599	4.14435e-23
ENSG00000019995	ZRANB1: zinc finger, RAN-binding domain containing 1	chr10:126630691-126676758	+	5993	-2.10062	4.16367e-23
ENSG00000148848	ADAM12: ADAM metallopeptidase domain 12	chr10:127700949-128077024	-	9860	8.18716	4.17524e-23
ENSG00000166192	SENP8: SUMO/sentrin specific peptidase family member 8	chr15:72406598-72433311	+	2289	-2.22847	4.33125e-23
ENSG00000182718	ANXA2: annexin A2	chr15:60639332-60695082	-	8822	3.13498	4.34163e-23
ENSG00000169918	OTUD7A: OTU domain containing 7A	chr15:31775328-32162992	-	6624	-3.02554	4.34283e-23
ENSG00000259457	RP11-279F6.2	chr15:69857062-69858129	-	890	-68.8749	4.34987e-23
ENSG00000232811	RP11-96K19.2	chr1:111486088-111495470	+	2359	-3.13769	4.35262e-23
ENSG00000147799	ARHGAP39: Rho GTPase activating protein 39	chr8:145754562-145911194	-	5012	-3.05116	4.40506e-23
ENSG00000198821	CD247: CD247 molecule	chr1:167399876-167487847	-	4034	19.3682	4.45058e-23
ENSG00000122779	TRIM24: tripartite motif containing 24	chr7:138145078-138274738	+	9223	-1.7489	4.46629e-23
ENSG00000228474	OST4: oligosaccharyltransferase 4 homolog (S. cerevisiae)	chr2:27293339-27294641	-	719	2.11411	4.4906e-23
ENSG00000089335	ZNF302: zinc finger protein 302	chr19:35168543-35177302	+	5032	-1.89023	4.55987e-23
ENSG00000055208	TAB2: TGF-beta activated kinase 1/MAP3K7 binding protein 2	chr6:149539776-149732749	+	5758	1.94118	4.63441e-23
ENSG00000100353	EIF3D: eukaryotic translation initiation factor 3, subunit D	chr22:36906896-36925483	-	4070	2.09456	4.74877e-23
ENSG00000230629	RPS23P8: ribosomal protein S23 pseudogene 8	chrX:70182813-70183143	+	330	2.73811	4.82129e-23
ENSG00000082074	FYB: FYN binding protein	chr5:39105337-39274630	-	6100	20.0592	4.89582e-23
ENSG00000267665	RP11-13K12.2	chr17:75523079-75532674	+	4613	-44.0249	5.02e-23
ENSG00000246898	LINC00920: long intergenic non-protein coding RNA 920	chr16:66442426-66446038	+	2147	17.037	5.02612e-23
ENSG00000177791	MYOZ1: myozenin 1	chr10:75391411-75401515	-	1541	7.17672	5.03356e-23
ENSG00000127252	HRASLS: HRAS-like suppressor	chr3:192958913-192995527	+	1169	-8.77841	5.03429e-23
ENSG00000267735	CTD-2265O21.7	chr19:12991782-12994902	+	456	3.91945	5.06158e-23
ENSG00000134222	PSRC1: proline/serine-rich coiled-coil 1	chr1:109822177-109825808	-	2855	-3.81055	5.08979e-23
ENSG00000183185	GABRR3: gamma-aminobutyric acid (GABA) A receptor, rho 3	chr3:97705516-97754148	-	5703	-58.729	5.09088e-23
ENSG00000265087	MIR4761: microRNA 4761	chr22:19951275-19951357	+	82	2.80842	5.17405e-23
ENSG00000228549	U1: U1 spliceosomal RNA	chr1:17197439-17200587	+	2963	-10.9969	5.2771e-23
ENSG00000151790	TDO2: tryptophan 2,3-dioxygenase	chr4:156775889-156841558	+	5264	159.003	5.29406e-23
ENSG00000146005	PSD2: pleckstrin and Sec7 domain containing 2	chr5:139175405-139224051	+	4513	-6.72409	5.32858e-23
ENSG00000241489	IDS: Iduronate 2-sulfatase (Hunter syndrome), isoform CRA_e; Iduronate 2-sulfatase 14 kDa chain; cDNA FLJ42669 fis, clone BRAMY2022168, highly similar to IDURONATE 2-SULFATASE	chrX:148564073-148615470	-	3311	-1.84665	5.33922e-23
ENSG00000149256	TENM4: teneurin transmembrane protein 4	chr11:78363875-79151992	-	16330	-10.3223	5.47074e-23
ENSG00000258691	RP11-404P21.8: Uncharacterized protein	chr14:96671180-96730266	+	855	28.2853	5.68616e-23
ENSG00000077264	PAK3: p21 protein (Cdc42/Rac)-activated kinase 3	chrX:110187512-110470589	+	10312	-5.07703	5.68683e-23
ENSG00000127863	TNFRSF19: tumor necrosis factor receptor superfamily, member 19	chr13:24144508-24250232	+	5102	3.4639	5.73598e-23
ENSG00000163606	CD200R1: CD200 receptor 1	chr3:112640055-112693969	-	3905	15.5696	5.81081e-23
ENSG00000272520	CTD-2044J15.2	chr5:6671218-6674499	+	3281	-2.97505	5.94819e-23
ENSG00000158578	ALAS2: aminolevulinate, delta-, synthase 2	chrX:55035487-55057497	-	2134	45.2507	5.97715e-23
ENSG00000115042	FAHD2A: fumarylacetoacetate hydrolase domain containing 2A	chr2:96068468-96082364	+	5665	2.30857	6.04462e-23
ENSG00000267424	CTD-2265O21.3	chr19:12936524-12943797	+	739	-60.2139	6.13004e-23
ENSG00000260001	TGFBR3L: transforming growth factor, beta receptor III-like	chr19:7981029-7983982	+	1516	-13.1544	6.19304e-23
ENSG00000232699	BDH2P1: 3-hydroxybutyrate dehydrogenase, type 2 pseudogene 1	chr6:99622619-99623357	+	738	6.34439	6.22692e-23
ENSG00000165731	RET: ret proto-oncogene	chr10:43572474-43625799	+	6661	-16.6896	6.23456e-23
ENSG00000145632	PLK2: polo-like kinase 2	chr5:57749808-57756087	-	4768	3.56683	6.23651e-23
ENSG00000176887	SOX11: SRY (sex determining region Y)-box 11	chr2:5832798-5841516	+	8718	-18.1573	6.52348e-23
ENSG00000178562	CD28: CD28 molecule	chr2:204571197-204603635	+	4885	43.2426	6.52779e-23
ENSG00000118762	PKD2: polycystic kidney disease 2 (autosomal dominant)	chr4:88928819-88998929	+	5498	2.31432	6.59311e-23
ENSG00000134744	ZCCHC11: zinc finger, CCHC domain containing 11	chr1:52873953-53019159	-	16199	-1.79364	6.64558e-23
ENSG00000123636	BAZ2B: bromodomain adjacent to zinc finger domain, 2B	chr2:160175489-160473203	-	20370	-1.8894	6.72246e-23
ENSG00000167851	CD300A: CD300a molecule	chr17:72462554-72480933	+	2684	27.619	6.77853e-23
ENSG00000164107	HAND2: heart and neural crest derivatives expressed 2	chr4:174446119-174451380	-	3601	148.814	6.83932e-23
ENSG00000154258	ABCA9: ATP-binding cassette, sub-family A (ABC1), member 9	chr17:66970628-67057205	-	9139	4.03823	6.84766e-23
ENSG00000176601	MAP3K19: mitogen-activated protein kinase kinase kinase 19	chr2:135722060-135805038	-	6010	-21.5748	7.12783e-23
ENSG00000090054	SPTLC1: serine palmitoyltransferase, long chain base subunit 1	chr9:94794280-94877666	-	3658	1.87611	7.21389e-23
ENSG00000184428	TOP1MT: topoisomerase (DNA) I, mitochondrial	chr8:144386553-144442149	-	6441	3.8128	7.22564e-23
ENSG00000254838	GVINP1: GTPase, very large interferon inducible pseudogene 1	chr11:6734766-6767670	-	8438	7.62448	7.70312e-23
ENSG00000132640	BTBD3: BTB (POZ) domain containing 3	chr20:11871370-11907257	+	6228	-2.63339	7.72489e-23
ENSG00000066739	ATG2B: autophagy related 2B	chr14:96747594-96830207	-	12722	-1.63161	7.75605e-23
ENSG00000182628	SKA2: spindle and kinetochore associated complex subunit 2	chr17:57187311-57232630	-	3148	-2.02185	7.86215e-23
ENSG00000188647	PTAR1: protein prenyltransferase alpha subunit repeat containing 1	chr9:72324437-72374875	-	12200	-2.24337	8.11901e-23
ENSG00000225113	RP5-1160K1.3	chr1:110138846-110140403	+	596	-5.68667	8.12543e-23
ENSG00000167123	CERCAM: cerebral endothelial cell adhesion molecule	chr9:131174029-131199626	+	6054	4.14214	8.21263e-23
ENSG00000133794	ARNTL: aryl hydrocarbon receptor nuclear translocator-like	chr11:13298198-13408813	+	6742	-2.98651	8.3387e-23
ENSG00000265194	RP11-70L8.4	chr9:21858908-21861925	-	3017	2.94266	8.43885e-23
ENSG00000132623	ANKEF1: ankyrin repeat and EF-hand domain containing 1	chr20:9966773-10037410	+	4274	-3.21841	8.45194e-23
ENSG00000198624	CCDC69: coiled-coil domain containing 69	chr5:150560612-150603706	-	4993	3.73833	8.63561e-23
ENSG00000233117	LINC00702: long intergenic non-protein coding RNA 702	chr10:4243332-4286104	-	6785	24.7303	8.66302e-23
ENSG00000131650	KREMEN2: kringle containing transmembrane protein 2	chr16:3013944-3018384	+	2614	-8.07006	8.78974e-23
ENSG00000135074	ADAM19: ADAM metallopeptidase domain 19	chr5:156822541-157002783	-	7710	-3.42474	9.01638e-23
ENSG00000183379	SYNDIG1L: synapse differentiation inducing 1-like	chr14:74872595-74892805	-	2612	-7.30979	9.02592e-23
ENSG00000222047	C10orf55: chromosome 10 open reading frame 55	chr10:75669726-75682535	-	2514	24.7216	9.08402e-23
ENSG00000185681	MORN5: MORN repeat containing 5	chr9:124922189-124962367	+	1804	-13.6852	9.12265e-23
ENSG00000102385	DRP2: dystrophin related protein 2	chrX:100474757-100519486	+	8187	-3.75606	9.12397e-23
ENSG00000162493	PDPN: podoplanin	chr1:13909959-13944452	+	3707	5.35888	9.22564e-23
ENSG00000064547	LPAR2: lysophosphatidic acid receptor 2	chr19:19734476-19739739	-	2980	5.31517	9.28612e-23
ENSG00000182093	WRB: tryptophan rich basic protein	chr21:40752169-40800454	+	5558	-3.0986	9.29634e-23
ENSG00000228903	RASA4CP: RAS p21 protein activator 4C, pseudogene	chr7:44066549-44081491	-	4057	-4.13448	9.46622e-23
ENSG00000128833	MYO5C: myosin VC	chr15:52484518-52587995	-	10045	4.1949	9.49063e-23
ENSG00000189157	FAM47E: family with sequence similarity 47, member E	chr4:77135192-77204933	+	9508	-3.31677	9.50374e-23
ENSG00000101773	RBBP8: retinoblastoma binding protein 8	chr18:20378223-20606451	+	5091	-2.39509	9.51978e-23
ENSG00000131584	ACAP3: ArfGAP with coiled-coil, ankyrin repeat and PH domains 3	chr1:1227755-1244989	-	8809	-3.77776	9.61447e-23
ENSG00000148943	LIN7C: lin-7 homolog C (C. elegans)	chr11:27516122-27528320	-	4688	-2.11788	9.70362e-23
ENSG00000164073	MFSD8: major facilitator superfamily domain containing 8	chr4:128838959-128887150	-	5023	-1.98013	9.91844e-23
ENSG00000186300	ZNF555: zinc finger protein 555	chr19:2841432-2860482	+	8557	-1.99151	9.95425e-23
ENSG00000132664	POLR3F: polymerase (RNA) III (DNA directed) polypeptide F, 39 kDa	chr20:18447770-18465287	+	2928	-1.97191	1.01381e-22
ENSG00000156113	KCNMA1: potassium large conductance calcium-activated channel, subfamily M, alpha member 1	chr10:78629358-79398353	-	18808	-8.06999	1.01477e-22
ENSG00000266036	MIR3615: microRNA 3615	chr17:72743457-72745051	-	565	5.53437	1.01963e-22
ENSG00000155158	TTC39B: tetratricopeptide repeat domain 39B	chr9:15163619-15307358	-	12208	-2.17173	1.02875e-22
ENSG00000187144	SPATA21: spermatogenesis associated 21	chr1:16713611-16763919	-	4506	1.86229	1.03921e-22
ENSG00000155729	KCTD18: potassium channel tetramerization domain containing 18	chr2:201353674-201384507	-	4915	1.96387	1.04742e-22
ENSG00000158014	SLC30A2: solute carrier family 30 (zinc transporter), member 2	chr1:26363742-26372624	-	3498	20.5033	1.05301e-22
ENSG00000072506	HSD17B10: hydroxysteroid (17-beta) dehydrogenase 10	chrX:53458205-53461320	-	1115	2.99147	1.05772e-22
ENSG00000161798	AQP5: aquaporin 5	chr12:50355652-50359464	+	1885	-11.2707	1.06182e-22
ENSG00000143891	GALM: galactose mutarotase (aldose 1-epimerase)	chr2:38893051-38968379	+	2790	8.12404	1.06182e-22
ENSG00000171236	LRG1: leucine-rich alpha-2-glycoprotein 1	chr19:4536420-4540486	-	3133	89.498	1.07001e-22
ENSG00000187140	FOXD3: forkhead box D3	chr1:63788729-63790797	+	2068	327.236	1.0732e-22
ENSG00000162413	KLHL21: kelch-like family member 21	chr1:6650783-6674667	-	6670	2.39161	1.08668e-22
ENSG00000136286	MYO1G: myosin IG	chr7:45002260-45018697	-	8653	18.873	1.09163e-22
ENSG00000071051	NCK2: NCK adaptor protein 2	chr2:106361353-106510730	+	2990	2.18102	1.10504e-22
ENSG00000064607	SUGP2: SURP and G patch domain containing 2	chr19:19101696-19144832	-	7744	-2.03317	1.13588e-22
ENSG00000206262	C3orf72: chromosome 3 open reading frame 72	chr3:138666075-138672293	+	4567	37.8018	1.15316e-22
ENSG00000048545	GUCA1A: guanylate cyclase activator 1A (retina)	chr6:42123143-42147794	+	2317	-61.7969	1.15626e-22
ENSG00000167612	ANKRD33: ankyrin repeat domain 33	chr12:52281743-52285448	+	3705	-37.5743	1.15626e-22
ENSG00000082126	MPP4: membrane protein, palmitoylated 4 (MAGUK p55 subfamily member 4)	chr2:202509592-202563417	-	4978	-26.9393	1.15626e-22
ENSG00000159189	C1QC: complement component 1, q subcomponent, C chain	chr1:22970122-22974603	+	1335	33.5877	1.17969e-22
ENSG00000235314	LINC00957: long intergenic non-protein coding RNA 957	chr7:44078769-44081905	+	2703	-3.7941	1.18278e-22
ENSG00000216307	RP3-400B16.2	chr6:4189349-4190040	+	691	-39.0891	1.18478e-22
ENSG00000081019	RSBN1: round spermatid basic protein 1	chr1:114304453-114355098	-	6819	-1.82196	1.19301e-22
ENSG00000184903	IMMP2L: IMP2 inner mitochondrial membrane peptidase-like (S. cerevisiae)	chr7:110303109-111202573	-	3404	3.26138	1.20918e-22
ENSG00000167994	RAB3IL1: RAB3A interacting protein (rabin3)-like 1	chr11:61664772-61687741	-	3006	5.33127	1.20918e-22
ENSG00000163564	PYHIN1: pyrin and HIN domain family, member 1	chr1:158900585-158946844	+	3479	131.129	1.20918e-22
ENSG00000126264	HCST: hematopoietic cell signal transducer	chr19:36393381-36395279	+	613	16.0779	1.21688e-22
ENSG00000160753	RUSC1: RUN and SH3 domain containing 1	chr1:155290686-155300905	+	5427	-2.84952	1.2307e-22
ENSG00000183378	OVCH2: ovochymase 2 (gene/pseudogene)	chr11:7710668-7727968	-	2176	-23.4641	1.24317e-22
ENSG00000261005	CTB-58E17.1	chr17:36858704-36861000	+	2296	-3.47014	1.24317e-22
ENSG00000133101	CCNA1: cyclin A1	chr13:37005966-37017019	+	2302	-11.7361	1.24933e-22
ENSG00000243230	RP11-286H14.8	chr7:128849615-128853386	-	535	5.29474	1.26434e-22
ENSG00000114854	TNNC1: troponin C type 1 (slow)	chr3:52485117-52488086	-	1168	40.6226	1.28408e-22
ENSG00000269772	RP11-178G16.5	chr10:75880799-75881121	+	322	-3.71128	1.28853e-22
ENSG00000164932	CTHRC1: collagen triple helix repeat containing 1	chr8:104383742-104395225	+	1776	6.77921	1.29004e-22
ENSG00000134321	RSAD2: radical S-adenosyl methionine domain containing 2	chr2:7005936-7038370	+	4834	11.3067	1.30294e-22
ENSG00000123545	NDUFAF4: NADH dehydrogenase (ubiquinone) complex I, assembly factor 4	chr6:97337188-97345757	-	2540	-2.36225	1.34644e-22
ENSG00000113083	LOX: lysyl oxidase	chr5:121398889-121413980	-	5468	11.7443	1.34644e-22
ENSG00000244398	RP11-466H18.1	chr11:16996239-16996560	-	321	3.58065	1.37354e-22
ENSG00000065357	DGKA: diacylglycerol kinase, alpha 80kDa	chr12:56321102-56347811	+	10215	3.42034	1.39406e-22
ENSG00000155097	ATP6V1C1: ATPase, H+ transporting, lysosomal 42kDa, V1 subunit C1	chr8:104033290-104085279	+	5851	-1.7502	1.40721e-22
ENSG00000110046	ATG2A: autophagy related 2A	chr11:64662006-64684722	-	7883	2.15712	1.43179e-22
ENSG00000163738	MTHFD2L: methylenetetrahydrofolate dehydrogenase (NADP+ dependent) 2-like	chr4:74979890-75168816	+	9819	-1.64417	1.44904e-22
ENSG00000170677	SOCS6: suppressor of cytokine signaling 6	chr18:67956136-67997436	+	5984	2.04364	1.46391e-22
ENSG00000171044	XKR6: XK, Kell blood group complex subunit-related family, member 6	chr8:10753554-11058875	-	5209	-3.3161	1.47628e-22
ENSG00000075426	FOSL2: FOS-like antigen 2	chr2:28615314-28640179	+	7157	11.1693	1.49967e-22
ENSG00000256364	RP11-173P15.3	chr12:121134926-121137344	-	907	2.71065	1.50241e-22
ENSG00000152256	PDK1: pyruvate dehydrogenase kinase, isozyme 1	chr2:173420100-173489823	+	15115	-5.7737	1.54954e-22
ENSG00000230844	ZNF674-AS1: ZNF674 antisense RNA 1 (head to head)	chrX:46404927-46407843	+	2078	-3.30782	1.56129e-22
ENSG00000237977	EIF4HP2: eukaryotic translation initiation factor 4H pseudogene 2	chr22:31298205-31298768	+	563	-9.69173	1.57336e-22
ENSG00000237949	LINC00844: long intergenic non-protein coding RNA 844	chr10:60759385-60761303	+	477	-14.4474	1.58085e-22
ENSG00000187186	RP11-195F19.5: HCG2040265, isoform CRA_a; Uncharacterized protein; cDNA FLJ50015	chr9:34664159-34666109	-	1833	-2.57091	1.60753e-22
ENSG00000173369	C1QB: complement component 1, q subcomponent, B chain	chr1:22979254-22988031	+	1601	42.9615	1.61103e-22
ENSG00000086300	SNX10: sorting nexin 10	chr7:26331540-26413949	+	3421	-7.1402	1.61254e-22
ENSG00000100346	CACNA1I: calcium channel, voltage-dependent, T type, alpha 1I subunit	chr22:39966757-40085742	+	10849	-16.1161	1.61694e-22
ENSG00000113070	HBEGF: heparin-binding EGF-like growth factor	chr5:139712427-139726216	-	3018	8.42794	1.6444e-22
ENSG00000007314	SCN4A: sodium channel, voltage-gated, type IV, alpha subunit	chr17:62015913-62050278	-	8247	73.6763	1.65029e-22
ENSG00000112214	FHL5: four and a half LIM domains 5	chr6:97010423-97064512	+	2135	7.19895	1.67216e-22
ENSG00000257433	RP1-197B17.3	chr12:48099867-48136077	+	4024	4.59602	1.72148e-22
ENSG00000115687	PASK: PAS domain containing serine/threonine kinase	chr2:242045513-242089679	-	10686	-3.03215	1.74573e-22
ENSG00000184156	KCNQ3: potassium voltage-gated channel, KQT-like subfamily, member 3	chr8:133133107-133493200	-	12453	-6.11267	1.75213e-22
ENSG00000119138	KLF9: Kruppel-like factor 9	chr9:72999502-73029540	-	5185	3.93407	1.7642e-22
ENSG00000175093	SPSB4: splA/ryanodine receptor domain and SOCS box containing 4	chr3:140770243-140867453	+	3740	-55.1402	1.81721e-22
ENSG00000259081	RP11-488C13.6	chr14:77240626-77247861	-	954	-5.99131	1.83349e-22
ENSG00000134775	FHOD3: formin homology 2 domain containing 3	chr18:33877676-34360018	+	7965	-4.96188	1.86387e-22
ENSG00000255553	RP11-810P12.5	chr11:61844748-61849656	-	788	-30.5436	1.86949e-22
ENSG00000141510	TP53: tumor protein p53	chr17:7565096-7590856	-	3924	5.08404	1.91269e-22
ENSG00000111144	LTA4H: leukotriene A4 hydrolase	chr12:96394605-96437298	-	7350	1.94134	1.94609e-22
ENSG00000259863	SH3RF3-AS1: SH3RF3 antisense RNA 1	chr2:109743782-109745386	-	1604	27.5733	1.96343e-22
ENSG00000130700	GATA5: GATA binding protein 5	chr20:61038552-61051026	-	2595	58.2121	1.987e-22
ENSG00000159792	PSKH1: protein serine kinase H1	chr16:67927174-67963581	+	3977	2.53473	1.99674e-22
ENSG00000119682	AREL1: apoptosis resistant E3 ubiquitin protein ligase 1	chr14:75120139-75179818	-	7308	-1.77052	1.99678e-22
ENSG00000231868	RP1-202O8.2	chr1:6503093-6507066	-	351	-18.4413	2.01145e-22
ENSG00000141668	CBLN2: cerebellin 2 precursor	chr18:70203914-70305756	-	5593	-6.47563	2.02657e-22
ENSG00000130038	EFCAB4B: EF-hand calcium binding domain 4B	chr12:3715798-3873985	-	12466	5.27062	2.03158e-22
ENSG00000129625	REEP5: receptor accessory protein 5	chr5:112212083-112258236	-	4222	-2.06672	2.03444e-22
ENSG00000078328	RBFOX1: RNA binding protein, fox-1 homolog (C. elegans) 1	chr16:6069094-7763340	+	8213	-4.90877	2.04723e-22
ENSG00000145246	ATP10D: ATPase, class V, type 10D	chr4:47487304-47595503	+	7965	2.63304	2.06006e-22
ENSG00000143036	SLC44A3: solute carrier family 44, member 3	chr1:95285897-95360802	+	2869	4.47647	2.06006e-22
ENSG00000237070	AC005550.3	chr7:15707571-15721605	+	3743	-62.6944	2.08432e-22
ENSG00000174021	GNG5: guanine nucleotide binding protein (G protein), gamma 5	chr1:84964007-84972248	-	1112	3.32076	2.08834e-22
ENSG00000227091	RP5-1028L10.1	chr1:110708807-110715111	-	997	-6.03201	2.10873e-22
ENSG00000186517	ARHGAP30: Rho GTPase activating protein 30	chr1:161016735-161039760	-	5064	10.878	2.12517e-22
ENSG00000242583	RP11-379K17.9	chr3:169780031-169780739	+	708	-14.0345	2.12978e-22
ENSG00000154370	TRIM11: tripartite motif containing 11	chr1:228581373-228594541	-	8522	2.15082	2.22119e-22
ENSG00000104888	SLC17A7: solute carrier family 17 (vesicular glutamate transporter), member 7	chr19:49932657-49945617	-	6013	-49.9844	2.22698e-22
ENSG00000118971	CCND2: cyclin D2	chr12:4382937-4414516	+	7157	2.50016	2.24565e-22
ENSG00000261094	RP11-355O1.11	chr9:125699901-125702612	+	2674	-4.36195	2.24749e-22
ENSG00000203999	RP11-290F20.1	chr20:48909256-48931459	+	3014	19.404	2.26589e-22
ENSG00000197465	GYPE: glycophorin E (MNS blood group)	chr4:144792019-144826716	-	2004	11.1888	2.28915e-22
ENSG00000177337	DLGAP1-AS1: DLGAP1 antisense RNA 1	chr18:3593729-3598350	+	2105	5.14628	2.36256e-22
ENSG00000169905	TOR1AIP2: torsin A interacting protein 2	chr1:179809101-179846938	-	18876	1.97584	2.36968e-22
ENSG00000230630	DNM3OS: DNM3 opposite strand/antisense RNA	chr1:172109460-172113934	-	568	8.7658	2.39431e-22
ENSG00000168899	VAMP5: vesicle-associated membrane protein 5	chr2:85811530-85820535	+	819	10.8222	2.39929e-22
ENSG00000230223	ATXN8OS: ATXN8 opposite strand (non-protein coding)	chr13:70681344-70713561	+	1954	-90.23	2.40493e-22
ENSG00000136643	RPS6KC1: ribosomal protein S6 kinase, 52kDa, polypeptide 1	chr1:213224588-213448116	+	6098	-1.83189	2.41404e-22
ENSG00000004700	RECQL: RecQ protein-like (DNA helicase Q1-like)	chr12:21621844-21654603	-	3778	1.99265	2.47018e-22
ENSG00000134852	CLOCK: clock circadian regulator	chr4:56294069-56413305	-	11762	-1.73297	2.50139e-22
ENSG00000099804	CDC34: cell division cycle 34	chr19:531713-542097	+	2172	-1.81534	2.57918e-22
ENSG00000215218	UBE2QL1: ubiquitin-conjugating enzyme E2Q family-like 1	chr5:6448735-6495022	+	4317	-4.25208	2.58924e-22
ENSG00000176783	RUFY1: RUN and FYVE domain containing 1	chr5:178977558-179037027	+	5911	2.10906	2.62621e-22
ENSG00000168528	SERINC2: serine incorporator 2	chr1:31882411-31907525	+	3520	17.2262	2.63369e-22
ENSG00000255090	RP11-820L6.1	chr11:122026129-122293579	-	2066	6.92368	2.64593e-22
ENSG00000163736	PPBP: pro-platelet basic protein (chemokine (C-X-C motif) ligand 7)	chr4:74852754-74853914	-	715	99.908	2.65847e-22
ENSG00000250994	AC005355.1	chr5:133772401-133828210	+	714	-15.5609	2.70703e-22
ENSG00000165828	PRAP1: proline-rich acidic protein 1	chr10:135160649-135166187	+	980	49.1748	2.78563e-22
ENSG00000174125	TLR1: toll-like receptor 1	chr4:38792297-38858438	-	4533	8.62857	2.78773e-22
ENSG00000078401	EDN1: endothelin 1	chr6:12290595-12297427	+	2033	9.88962	2.78866e-22
ENSG00000179761	PIPOX: pipecolic acid oxidase	chr17:27277530-27384234	+	4055	-5.23789	2.7918e-22
ENSG00000196376	SLC35F1: solute carrier family 35, member F1	chr6:118228688-118638839	+	4852	-6.47638	2.81548e-22
ENSG00000259207	ITGB3: integrin, beta 3 (platelet glycoprotein IIIa, antigen CD61)	chr17:45331211-45421658	+	4913	7.88072	2.82494e-22
ENSG00000267188	CTC-512J12.4	chr19:44896602-44952640	-	574	-4.33417	2.83804e-22
ENSG00000237751	LINC01143: long intergenic non-protein coding RNA 1143	chr2:71115000-71117089	+	625	-32.0529	2.84774e-22
ENSG00000267748	CTB-102L5.4	chr19:38779790-38795550	+	546	2.39138	2.89998e-22
ENSG00000188243	COMMD6: COMM domain containing 6	chr13:76099349-76123575	-	2902	2.11646	2.92365e-22
ENSG00000141279	NPEPPS: aminopeptidase puromycin sensitive	chr17:45600307-45700642	+	11514	-2.06796	2.95193e-22
ENSG00000204472	AIF1: allograft inflammatory factor 1	chr6:31582960-31584798	+	1276	24.9896	2.9556e-22
ENSG00000103522	IL21R: interleukin 21 receptor	chr16:27413482-27462115	+	4219	9.38804	2.9696e-22
ENSG00000187164	KIAA1598: KIAA1598	chr10:118643741-118886097	-	5016	-3.68287	2.98269e-22
ENSG00000198223	CSF2RA: colony stimulating factor 2 receptor, alpha, low-affinity (granulocyte-macrophage)	chrX:1387692-1429274	+	3830	13.4531	3.00372e-22
ENSG00000135365	PHF21A: PHD finger protein 21A	chr11:45950870-46142985	-	11449	-1.91114	3.00649e-22
ENSG00000112936	C7: complement component 7	chr5:40909353-40983041	+	5223	16.7985	3.02112e-22
ENSG00000248890	HHIP-AS1: HHIP antisense RNA 1	chr4:145564073-145582509	-	1557	4.4289	3.03559e-22
ENSG00000118640	VAMP8: vesicle-associated membrane protein 8	chr2:85788684-85809154	+	990	19.5718	3.04904e-22
ENSG00000273025	CELF6: CUGBP Elav-like family member 6	chr15:72559086-72612287	-	1902	-2.96431	3.07519e-22
ENSG00000169057	MECP2: methyl CpG binding protein 2 (Rett syndrome)	chrX:153287023-153363212	-	12556	-1.87357	3.10506e-22
ENSG00000196323	ZBTB44: zinc finger and BTB domain containing 44	chr11:130096571-130184581	-	10801	-2.17191	3.10941e-22
ENSG00000169084	DHRSX: dehydrogenase/reductase (SDR family) X-linked	chrX:2137556-2420846	-	3620	3.29216	3.12531e-22
ENSG00000143341	HMCN1: hemicentin 1	chr1:185703682-186160085	+	18583	5.23682	3.12531e-22
ENSG00000123130	ACOT9: acyl-CoA thioesterase 9	chrX:23720369-23784592	-	5046	2.08718	3.17569e-22
ENSG00000063176	SPHK2: sphingosine kinase 2	chr19:49122547-49133974	+	6008	-2.1331	3.20484e-22
ENSG00000025156	HSF2: heat shock transcription factor 2	chr6:122720690-122754264	+	2702	-2.06567	3.20511e-22
ENSG00000106113	CRHR2: corticotropin releasing hormone receptor 2	chr7:30692199-30739745	-	3416	-8.44448	3.22766e-22
ENSG00000111906	HDDC2: HD domain containing 2	chr6:125541107-125623282	-	5946	2.14851	3.25161e-22
ENSG00000141337	ARSG: arylsulfatase G	chr17:66255322-66418872	+	6587	-2.89457	3.28701e-22
ENSG00000155511	GRIA1: glutamate receptor, ionotropic, AMPA 1	chr5:152869174-153193429	+	7636	-31.0622	3.39152e-22
ENSG00000197165	SULT1A2: sulfotransferase family, cytosolic, 1A, phenol-preferring, member 2	chr16:28603263-28608430	-	2275	6.99095	3.406e-22
ENSG00000078124	ACER3: alkaline ceramidase 3	chr11:76571910-76737841	+	8442	2.03598	3.45348e-22
ENSG00000163220	S100A9: S100 calcium binding protein A9	chr1:153330329-153333503	+	577	57.4318	3.46523e-22
ENSG00000204314	PRRT1: proline-rich transmembrane protein 1	chr6:32116135-32122150	-	4261	-2.48951	3.48414e-22
ENSG00000188177	ZC3H6: zinc finger CCCH-type containing 6	chr2:113033170-113097640	+	11803	-2.78497	3.57386e-22
ENSG00000175482	POLD4: polymerase (DNA-directed), delta 4, accessory subunit	chr11:67118247-67124443	-	3049	2.75328	3.6053e-22
ENSG00000137547	MRPL15: mitochondrial ribosomal protein L15	chr8:55047769-55060461	+	1191	-2.48954	3.60544e-22
ENSG00000100439	ABHD4: abhydrolase domain containing 4	chr14:23067145-23081265	+	3117	2.41427	3.64541e-22
ENSG00000254142	RP11-53M11.3	chr8:55466920-55474487	+	1100	-28.674	3.6472e-22
ENSG00000166482	MFAP4: microfibrillar-associated protein 4	chr17:19286754-19290553	-	2152	7.49857	3.67869e-22
ENSG00000139292	LGR5: leucine-rich repeat containing G protein-coupled receptor 5	chr12:71833549-71980090	+	5251	16.1695	3.74722e-22
ENSG00000150783	TEX12: testis expressed 12	chr11:112038094-112043282	+	1155	-16.1796	3.91542e-22
ENSG00000259203	RP11-209K10.2	chr15:53093810-53097139	-	572	-72.2595	3.94909e-22
ENSG00000270953	RP11-2E11.9	chr7:130147500-130148123	+	623	-2.48988	3.9793e-22
ENSG00000077150	NFKB2: nuclear factor of kappa light polypeptide gene enhancer in B-cells 2 (p49/p100)	chr10:104153866-104162281	+	4479	5.79408	4.04186e-22
ENSG00000203875	SNHG5: small nucleolar RNA host gene 5 (non-protein coding)	chr6:86370709-86388451	-	2206	2.62289	4.10189e-22
ENSG00000114850	SSR3: signal sequence receptor, gamma (translocon-associated protein gamma)	chr3:156257928-156272973	-	4627	2.16421	4.2215e-22
ENSG00000110876	SELPLG: selectin P ligand	chr12:109015685-109027735	-	2843	14.9744	4.23188e-22
ENSG00000126016	AMOT: angiomotin	chrX:112017730-112084043	-	8502	3.24092	4.25208e-22
ENSG00000128011	LRFN1: leucine rich repeat and fibronectin type III domain containing 1	chr19:39797207-39805976	-	3381	-3.52667	4.28658e-22
ENSG00000104969	SGTA: small glutamine-rich tetratricopeptide repeat (TPR)-containing, alpha	chr19:2754711-2783369	-	3801	-1.77982	4.31673e-22
ENSG00000103249	CLCN7: chloride channel, voltage-sensitive 7	chr16:1494934-1525581	-	8119	1.8562	4.3813e-22
ENSG00000129103	SUMF2: sulfatase modifying factor 2	chr7:56131694-56148363	+	4101	2.58604	4.39542e-22
ENSG00000166840	GLYATL1: glycine-N-acyltransferase-like 1	chr11:58672870-58811000	+	5440	-20.9566	4.408e-22
ENSG00000254762	RP11-867G23.2	chr11:66035105-66035600	-	272	-5.33502	4.48856e-22
ENSG00000143196	DPT: dermatopontin	chr1:168664696-168698502	-	1786	181.01	4.58699e-22
ENSG00000115085	ZAP70: zeta-chain (TCR) associated protein kinase 70kDa	chr2:98330022-98356325	+	5111	40.4656	4.63807e-22
ENSG00000182552	RWDD4: RWD domain containing 4	chr4:184560787-184580378	-	2776	2.32655	4.65584e-22
ENSG00000153446	C16orf89: chromosome 16 open reading frame 89	chr16:5094122-5116111	-	2067	11.6926	4.66337e-22
ENSG00000270171	RP11-338N10.1	chr1:7753183-7754904	-	1721	-12.7603	4.69609e-22
ENSG00000216490	IFI30: interferon, gamma-inducible protein 30	chr19:18283971-18288927	+	2481	33.259	4.70216e-22
ENSG00000267648	RP11-686D22.3	chr17:33733966-33734837	-	871	32.8002	4.80725e-22
ENSG00000137942	FNBP1L: formin binding protein 1-like	chr1:93913687-94020218	+	5798	2.62785	4.82424e-22
ENSG00000180777	ANKRD30B: ankyrin repeat domain 30B	chr18:14728270-14852737	+	5982	36.0776	4.84513e-22
ENSG00000182256	GABRG3: gamma-aminobutyric acid (GABA) A receptor, gamma 3	chr15:27216428-27778373	+	3830	-18.2471	4.87776e-22
ENSG00000160293	VAV2: vav 2 guanine nucleotide exchange factor	chr9:136627015-136857726	-	5682	2.16021	4.89248e-22
ENSG00000260296	RP11-395I6.3	chr4:40168294-40169451	+	1157	-6.53445	5.03731e-22
ENSG00000211597	IGKJ1: immunoglobulin kappa joining 1	chr2:89161397-89161435	-	38	392.548	5.03745e-22
ENSG00000177600	RPLP2: ribosomal protein, large, P2	chr11:809646-812880	+	1955	3.18238	5.1108e-22
ENSG00000165966	PDZRN4: PDZ domain containing ring finger 4	chr12:41582249-41968392	+	4586	6.12742	5.32605e-22
ENSG00000133818	RRAS2: related RAS viral (r-ras) oncogene homolog 2	chr11:14299471-14386052	-	3467	2.31956	5.3347e-22
ENSG00000136997	MYC: v-myc avian myelocytomatosis viral oncogene homolog	chr8:128747679-128753674	+	2995	5.64642	5.44861e-22
ENSG00000228172	RP1-317E23.3	chr1:26143239-26146263	-	615	2.52764	5.45226e-22
ENSG00000169413	RNASE6: ribonuclease, RNase A family, k6	chr14:21249209-21250626	+	1061	26.0079	5.48614e-22
ENSG00000139626	ITGB7: integrin, beta 7	chr12:53585101-53601091	-	4481	5.02977	5.5086e-22
ENSG00000159840	ZYX: zyxin	chr7:143078172-143088204	+	3482	5.51232	5.52132e-22
ENSG00000261126	RBFADN: RBFA downstream neighbor (non-protein coding)	chr18:77806899-77853362	+	6623	-8.19515	5.62575e-22
ENSG00000077274	CAPN6: calpain 6	chrX:110488330-110513751	-	3568	229.056	5.66014e-22
ENSG00000144357	UBR3: ubiquitin protein ligase E3 component n-recognin 3 (putative)	chr2:170683967-170940641	+	10160	-1.72372	5.70469e-22
ENSG00000257165	RP11-171L9.1	chr12:78842774-78934455	-	718	-40.8308	5.70603e-22
ENSG00000105974	CAV1: caveolin 1, caveolae protein, 22kDa	chr7:116164838-116201233	+	4077	4.36645	5.84806e-22
ENSG00000101977	MCF2: MCF.2 cell line derived transforming sequence	chrX:138663928-138790386	-	4996	-3.62839	6.3654e-22
ENSG00000007216	SLC13A2: solute carrier family 13 (sodium-dependent dicarboxylate transporter), member 2	chr17:26800310-26824799	+	3226	-28.3904	6.38401e-22
ENSG00000132109	TRIM21: tripartite motif containing 21	chr11:4406126-4414926	-	1952	6.32863	6.45374e-22
ENSG00000178586	OR6B3: olfactory receptor, family 6, subfamily B, member 3	chr2:240984493-240985489	-	996	-45.5042	6.58515e-22
ENSG00000205744	DENND1C: DENN/MADD domain containing 1C	chr19:6467217-6482568	-	4657	5.08963	6.58515e-22
ENSG00000136003	ISCU: iron-sulfur cluster assembly enzyme	chr12:108956357-108963160	+	4439	1.69975	6.64457e-22
ENSG00000142661	MYOM3: myomesin 3	chr1:24382524-24438665	-	9371	-13.2269	6.69825e-22
ENSG00000156486	KCNS2: potassium voltage-gated channel, delayed-rectifier, subfamily S, member 2	chr8:99439249-99445076	+	5348	-10.1553	6.73887e-22
ENSG00000256514	AP003419.11	chr11:67119042-67141055	-	711	2.94086	6.81507e-22
ENSG00000179299	NSUN7: NOP2/Sun domain family, member 7	chr4:40751913-40812002	+	4728	3.7492	6.84259e-22
ENSG00000236144	AD000090.2	chr19:36031639-36036931	-	4859	3.0496	6.86105e-22
ENSG00000203618	GP1BB: glycoprotein Ib (platelet), beta polypeptide	chr22:19710467-19712294	+	1553	-2.62884	6.89057e-22
ENSG00000112182	BACH2: BTB and CNC homology 1, basic leucine zipper transcription factor 2	chr6:90636247-91006627	-	9786	-3.01753	6.90633e-22
ENSG00000182379	NXPH4: neurexophilin 4	chr12:57610577-57620232	+	2150	-19.2402	7.00934e-22
ENSG00000148795	CYP17A1: cytochrome P450, family 17, subfamily A, polypeptide 1	chr10:104590287-104597290	-	3386	-5.40686	7.01173e-22
ENSG00000100968	NFATC4: nuclear factor of activated T-cells, cytoplasmic, calcineurin-dependent 4	chr14:24834878-24848810	+	8437	5.60664	7.1232e-22
ENSG00000112139	MDGA1: MAM domain containing glycosylphosphatidylinositol anchor 1	chr6:37600283-37667082	-	12385	-3.4288	7.12883e-22
ENSG00000248343	RP11-556G22.2	chr4:21699072-21720649	+	948	-14.1865	7.14837e-22
ENSG00000112319	EYA4: eyes absent homolog 4 (Drosophila)	chr6:133561735-133853258	+	8968	6.99783	7.1823e-22
ENSG00000177674	AGTRAP: angiotensin II receptor-associated protein	chr1:11796140-11814859	+	2433	5.43555	7.24674e-22
ENSG00000213753	CENPBD1P1: CENPBD1 pseudogene 1	chr19:59084869-59111168	+	4969	-1.80209	7.28593e-22
ENSG00000165140	FBP1: fructose-1,6-bisphosphatase 1	chr9:97365414-97402531	-	1668	10.0974	7.4551e-22
ENSG00000141736	ERBB2: v-erb-b2 avian erythroblastic leukemia viral oncogene homolog 2	chr17:37844166-37886679	+	10321	2.32102	7.48999e-22
ENSG00000174963	ZIC4: Zic family member 4	chr3:147103832-147124647	-	8568	-28.6538	7.52512e-22
ENSG00000175309	PHYKPL: 5-phosphohydroxy-L-lysine phospho-lyase	chr5:177635497-177659792	-	8402	2.6793	7.58053e-22
ENSG00000136051	KIAA1033: KIAA1033	chr12:105501101-105562912	+	7695	2.22594	7.58938e-22
ENSG00000185519	FAM131C: family with sequence similarity 131, member C	chr1:16384263-16400127	-	1701	-33.1247	7.66821e-22
ENSG00000272463	RP11-532F6.3	chr6:708591-711405	-	2814	10.0792	7.75363e-22
ENSG00000259326	RP11-102L12.2	chr15:38795053-38797182	+	2129	-6.48208	7.78603e-22
ENSG00000117862	TXNDC12: thioredoxin domain containing 12 (endoplasmic reticulum)	chr1:52485802-52521843	-	3630	2.00276	7.78841e-22
ENSG00000204406	MBD5: methyl-CpG binding domain protein 5	chr2:148778579-149275805	+	12933	-1.80298	7.81896e-22
ENSG00000171067	C11orf24: chromosome 11 open reading frame 24	chr11:68028802-68039469	-	3406	2.61396	7.91578e-22
ENSG00000111801	BTN3A3: butyrophilin, subfamily 3, member A3	chr6:26440699-26453643	+	5658	6.10353	7.97124e-22
ENSG00000164292	RHOBTB3: Rho-related BTB domain containing 3	chr5:95049225-95160087	+	8833	2.58323	7.99932e-22
ENSG00000204054	LINC00963: long intergenic non-protein coding RNA 963	chr9:132245729-132275947	+	12641	3.73923	8.02021e-22
ENSG00000188039	NWD1: NACHT and WD repeat domain containing 1	chr19:16830786-16928774	+	8470	10.9129	8.09415e-22
ENSG00000240370	RPL13P5: ribosomal protein L13 pseudogene 5	chr12:6982552-6993905	+	1783	-3.28598	8.22452e-22
ENSG00000102910	LONP2: lon peptidase 2, peroxisomal	chr16:48278206-48397033	+	9957	1.81513	8.23059e-22
ENSG00000197756	RPL37A: ribosomal protein L37a	chr2:217362911-217443903	+	5958	2.2739	8.30408e-22
ENSG00000184500	PROS1: protein S (alpha)	chr3:93591880-93692910	-	4425	4.44457	8.33565e-22
ENSG00000109103	UNC119: unc-119 homolog (C. elegans)	chr17:26873724-26879686	-	5128	-7.58986	8.58482e-22
ENSG00000109270	LAMTOR3: late endosomal/lysosomal adaptor, MAPK and MTOR activator 3	chr4:100799492-100815647	-	4226	-1.96604	8.61022e-22
ENSG00000162994	CLHC1: clathrin heavy chain linker domain containing 1	chr2:55401926-55459699	-	4398	-3.43723	8.67755e-22
ENSG00000228470	RP11-176D17.3	chr1:214517514-214530958	-	518	11.0503	8.69397e-22
ENSG00000100320	RBFOX2: RNA binding protein, fox-1 homolog (C. elegans) 2	chr22:36134782-36424473	-	10014	-2.53685	8.76103e-22
ENSG00000171634	BPTF: bromodomain PHD finger transcription factor	chr17:65821639-65980494	+	15098	-1.78199	8.89208e-22
ENSG00000174516	PELI3: pellino E3 ubiquitin protein ligase family member 3	chr11:66234215-66244808	+	3807	-2.50612	8.96376e-22
ENSG00000117151	CTBS: chitobiase, di-N-acetyl-	chr1:85015288-85040163	-	6939	3.2448	8.98242e-22
ENSG00000196352	CD55: CD55 molecule, decay accelerating factor for complement (Cromer blood group)	chr1:207494852-207534311	+	4477	2.97995	8.98807e-22
ENSG00000104325	DECR1: 2,4-dienoyl CoA reductase 1, mitochondrial	chr8:91013632-91064320	+	3507	2.66527	9.09126e-22
ENSG00000261549	RP11-320A16.1	chr15:89532749-89533476	-	727	-16.6437	9.10623e-22
ENSG00000166979	EVA1C: eva-1 homolog C (C. elegans)	chr21:33784313-33887707	+	4353	2.50757	9.14885e-22
ENSG00000134240	HMGCS2: 3-hydroxy-3-methylglutaryl-CoA synthase 2 (mitochondrial)	chr1:120290618-120311528	-	2571	76.0428	9.15495e-22
ENSG00000251348	HSPD1P11: heat shock 60kDa protein 1 (chaperonin) pseudogene 11	chr5:95104702-95106404	+	1702	8.67554	9.15515e-22
ENSG00000110651	CD81: CD81 molecule	chr11:2397406-2418649	+	7394	2.91441	9.23284e-22
ENSG00000088320	REM1: RAS (RAD and GEM)-like GTP-binding 1	chr20:30063095-30072708	+	1665	22.9164	9.29337e-22
ENSG00000260285	RP11-600F24.7	chr14:103991346-103995409	-	4063	-4.09852	9.29556e-22
ENSG00000168496	FEN1: flap structure-specific endonuclease 1	chr11:61560108-61564716	+	2478	-2.89924	9.39478e-22
ENSG00000162783	IER5: immediate early response 5	chr1:181057637-181059977	+	2340	3.62479	9.40608e-22
ENSG00000151468	CCDC3: coiled-coil domain containing 3	chr10:12938626-13141652	-	3681	4.38072	9.81179e-22
ENSG00000132819	RBM38: RNA binding motif protein 38	chr20:55966462-55984389	+	2686	3.89455	9.874e-22
ENSG00000089163	SIRT4: sirtuin 4	chr12:120740118-120751052	+	1222	-3.94261	9.93364e-22
ENSG00000188732	FAM221A: family with sequence similarity 221, member A	chr7:23719748-23742868	+	7458	5.38303	1.01184e-21
ENSG00000271948	RP11-242F4.2	chr8:17082472-17082978	-	506	-5.35143	1.02133e-21
ENSG00000157191	NECAP2: NECAP endocytosis associated 2	chr1:16767166-16786573	+	5559	4.41341	1.02456e-21
ENSG00000184224	C11orf72: chromosome 11 open reading frame 72	chr11:67370350-67374177	-	2434	-12.773	1.03024e-21
ENSG00000254693	RP11-58K22.5	chr11:44626057-44626887	-	543	7.44463	1.05163e-21
ENSG00000065675	PRKCQ: protein kinase C, theta	chr10:6469104-6622263	-	3285	8.92194	1.07516e-21
ENSG00000225205	AC093818.1	chr2:173345567-173421324	-	2447	3.23119	1.0819e-21
ENSG00000177807	KCNJ10: potassium inwardly-rectifying channel, subfamily J, member 10	chr1:160007256-160040038	-	5293	-34.7578	1.10255e-21
ENSG00000229502	RP11-52J3.2	chr6:158293602-158296242	-	1019	2.90512	1.10344e-21
ENSG00000162511	LAPTM5: lysosomal protein transmembrane 5	chr1:31205315-31230667	-	3274	19.0623	1.11064e-21
ENSG00000165757	KIAA1462: KIAA1462	chr10:30301728-30404423	-	9515	2.76816	1.12343e-21
ENSG00000106078	COBL: cordon-bleu WH2 repeat protein	chr7:51083908-51384515	-	14304	-6.37589	1.12522e-21
ENSG00000155016	CYP2U1: cytochrome P450, family 2, subfamily U, polypeptide 1	chr4:108852524-108874613	+	6096	1.96979	1.1297e-21
ENSG00000171124	FUT3: fucosyltransferase 3 (galactoside 3(4)-L-fucosyltransferase, Lewis blood group)	chr19:5842898-5851485	-	3109	-29.4747	1.13871e-21
ENSG00000254680	RP11-265D17.2	chr11:12282972-12284720	-	500	7.46266	1.15542e-21
ENSG00000136542	GALNT5: UDP-N-acetyl-alpha-D-galactosamine:polypeptide N-acetylgalactosaminyltransferase 5 (GalNAc-T5)	chr2:158114109-158170723	+	6818	267.912	1.16066e-21
ENSG00000183960	KCNH8: potassium voltage-gated channel, subfamily H (eag-related), member 8	chr3:19189945-19577138	+	6232	-4.32794	1.16637e-21
ENSG00000152601	MBNL1: muscleblind-like splicing regulator 1	chr3:151961616-152183569	+	9989	1.73585	1.18745e-21
ENSG00000205002	AARD: alanine and arginine rich domain containing protein	chr8:117950437-117956726	+	2412	16.4825	1.19248e-21
ENSG00000187801	ZFP69B: ZFP69 zinc finger protein B	chr1:40915773-40929390	+	2386	-3.1117	1.19559e-21
ENSG00000266000	AL731561.2	chr10:48387523-48387622	+	99	-32.3626	1.2254e-21
ENSG00000136436	CALCOCO2: calcium binding and coiled-coil domain 2	chr17:46908349-46943884	+	8333	2.76835	1.23984e-21
ENSG00000183317	EPHA10: EPH receptor A10	chr1:38179551-38230805	-	8151	-9.13576	1.28642e-21
ENSG00000135318	NT5E: 5'-nucleotidase, ecto (CD73)	chr6:86159808-86205500	+	4017	-9.40742	1.29172e-21
ENSG00000150873	C2orf50: chromosome 2 open reading frame 50	chr2:11273178-11286916	+	2938	-7.39447	1.29402e-21
ENSG00000133135	RNF128: ring finger protein 128, E3 ubiquitin protein ligase	chrX:105937023-106040223	+	3432	-13.9446	1.29717e-21
ENSG00000186298	PPP1CC: protein phosphatase 1, catalytic subunit, gamma isozyme	chr12:111157484-111180744	-	6902	-1.8709	1.29943e-21
ENSG00000132026	RTBDN: retbindin	chr19:12936291-12946242	-	2675	-56.7884	1.3179e-21
ENSG00000116990	MYCL: v-myc avian myelocytomatosis viral oncogene lung carcinoma derived homolog	chr1:40361097-40367928	-	5065	6.52912	1.3179e-21
ENSG00000125827	TMX4: thioredoxin-related transmembrane protein 4	chr20:7957994-8000476	-	6579	-2.11538	1.33323e-21
ENSG00000198046	ZNF667: zinc finger protein 667	chr19:56950693-56989434	-	9129	-2.5886	1.33389e-21
ENSG00000135604	STX11: syntaxin 11	chr6:144471662-144509507	+	1926	23.9218	1.34727e-21
ENSG00000060140	STYK1: serine/threonine/tyrosine kinase 1	chr12:10771537-10826917	-	3424	-9.03512	1.34861e-21
ENSG00000270670	RP11-248C1.3	chr10:91597368-91599091	-	1723	12.8431	1.37136e-21
ENSG00000186197	EDARADD: EDAR-associated death domain	chr1:236511561-236648214	+	3726	4.5264	1.42524e-21
ENSG00000187699	C2orf88: chromosome 2 open reading frame 88	chr2:190744334-191068210	+	5997	4.42402	1.42738e-21
ENSG00000148400	NOTCH1: notch 1	chr9:139388895-139440314	-	9880	3.24347	1.42741e-21
ENSG00000154319	FAM167A: family with sequence similarity 167, member A	chr8:11278971-11332224	-	5033	-7.3251	1.43732e-21
ENSG00000187783	TMEM72: transmembrane protein 72	chr10:45406647-45432450	+	3157	12.8865	1.44581e-21
ENSG00000088826	SMOX: spermine oxidase	chr20:4101626-4168394	+	4943	4.13451	1.47155e-21
ENSG00000136261	BZW2: basic leucine zipper and W2 domains 2	chr7:16685755-16746148	+	3662	-4.01399	1.47325e-21
ENSG00000152348	ATG10: autophagy related 10	chr5:81267843-81572676	+	5449	2.48869	1.48331e-21
ENSG00000229036	RP1-20N2.6	chr6:143806115-143828464	+	4471	2.80052	1.49377e-21
ENSG00000186174	BCL9L: B-cell CLL/lymphoma 9-like	chr11:118764583-118796317	-	10495	2.42558	1.52012e-21
ENSG00000086015	MAST2: microtubule associated serine/threonine kinase 2	chr1:46252658-46501796	+	7877	-2.36723	1.52989e-21
ENSG00000269215	AC008964.1	chr5:39105357-39107350	+	1993	21.0873	1.54867e-21
ENSG00000100284	TOM1: target of myb1 (chicken)	chr22:35695267-35743985	+	5869	2.12225	1.56763e-21
ENSG00000259595	RP11-516C1.1	chr15:44694882-44719342	-	625	2.29426	1.57053e-21
ENSG00000171885	AQP4: aquaporin 4	chr18:24432001-24445782	-	5995	-43.049	1.57149e-21
ENSG00000119471	HSDL2: hydroxysteroid dehydrogenase like 2	chr9:115142216-115234690	+	3455	2.71495	1.57182e-21
ENSG00000143110	C1orf162: chromosome 1 open reading frame 162	chr1:112016413-112021134	+	2768	18.1709	1.58648e-21
ENSG00000196470	SIAH1: siah E3 ubiquitin protein ligase 1	chr16:48390274-48482313	-	6725	2.52646	1.59386e-21
ENSG00000173660	UQCRH: ubiquinol-cytochrome c reductase hinge protein	chr1:46769302-46782448	+	1408	-2.03586	1.59708e-21
ENSG00000169393	ELSPBP1: epididymal sperm binding protein 1	chr19:48497907-48528410	+	1122	-73.5944	1.61239e-21
ENSG00000269473	CTD-2619J13.19	chr19:58951814-58957216	+	5402	-5.13579	1.62096e-21
ENSG00000165591	FAAH2: fatty acid amide hydrolase 2	chrX:57313138-57515629	+	2019	-9.96827	1.62686e-21
ENSG00000145242	EPHA5: EPH receptor A5	chr4:66185280-66536213	-	9833	-3.24185	1.6532e-21
ENSG00000178878	APOLD1: apolipoprotein L domain containing 1	chr12:12878850-12982909	+	7243	4.55167	1.65405e-21
ENSG00000273014	RP11-225B17.2	chr7:32798493-32798965	+	472	-4.47791	1.67887e-21
ENSG00000227409	ZMYM4-AS1: ZMYM4 antisense RNA 1	chr1:35824422-35831678	-	459	-2.19233	1.69364e-21
ENSG00000166278	C2: complement component 2	chr6:31865561-31913449	+	5536	17.8181	1.71198e-21
ENSG00000081985	IL12RB2: interleukin 12 receptor, beta 2	chr1:67773046-67862583	+	4233	13.6917	1.73394e-21
ENSG00000156219	ART3: ADP-ribosyltransferase 3	chr4:76932336-77033955	+	3278	35.847	1.75785e-21
ENSG00000122512	PMS2: PMS2 postmeiotic segregation increased 2 (S. cerevisiae)	chr7:6012869-6048756	-	3936	-1.69005	1.82559e-21
ENSG00000152049	KCNE4: potassium voltage-gated channel, Isk-related family, member 4	chr2:223916531-224063117	+	4124	20.5413	1.82559e-21
ENSG00000235505	RP11-693N9.2	chr11:104772275-104789800	-	4307	10.0393	1.83999e-21
ENSG00000131507	NDFIP1: Nedd4 family interacting protein 1	chr5:141488069-141534005	+	6021	-1.95054	1.85123e-21
ENSG00000248441	CTD-2536I1.1	chr15:95819689-95870358	-	2343	8.83362	1.87798e-21
ENSG00000101844	ATG4A: autophagy related 4A, cysteine peptidase	chrX:107334897-107397901	+	2927	1.96889	1.97217e-21
ENSG00000183308	AC005037.3	chr2:201827985-201873825	+	973	-2.2579	1.99103e-21
ENSG00000123405	NFE2: nuclear factor, erythroid 2	chr12:54685894-54694905	-	2469	36.3402	2.04609e-21
ENSG00000163531	NFASC: neurofascin	chr1:204797778-204991950	+	21318	-4.66379	2.05435e-21
ENSG00000225706	RP11-75C9.1	chr9:8858129-8862255	+	2494	-5.72516	2.10152e-21
ENSG00000260231	JHDM1D-AS1: JHDM1D antisense RNA 1 (head to head)	chr7:139877060-139879440	+	2380	-4.0024	2.10254e-21
ENSG00000162627	SNX7: sorting nexin 7	chr1:99127235-99226056	+	2088	2.38087	2.12173e-21
ENSG00000137877	SPTBN5: spectrin, beta, non-erythrocytic 5	chr15:42140344-42186275	-	12335	-14.4171	2.13032e-21
ENSG00000238273	AC012360.6	chr2:105979494-105995296	+	2609	6.45921	2.13035e-21
ENSG00000173258	ZNF483: zinc finger protein 483	chr9:114287438-114340124	+	5738	-3.18949	2.15402e-21
ENSG00000135047	CTSL: cathepsin L	chr9:90340433-90346308	+	2366	5.22396	2.16834e-21
ENSG00000164877	MICALL2: MICAL-like 2	chr7:1468100-1499138	-	8843	7.47058	2.18508e-21
ENSG00000211675	IGLC1: immunoglobulin lambda constant 1 (Mcg marker)	chr22:23237554-23238014	+	460	317.182	2.20127e-21
ENSG00000047249	ATP6V1H: ATPase, H+ transporting, lysosomal 50/57kDa, V1 subunit H	chr8:54628116-54756118	-	5090	-1.87775	2.22071e-21
ENSG00000259939	RP11-77H9.5	chr16:8947168-8948204	+	409	6.25684	2.22071e-21
ENSG00000250910	AC097467.2	chr4:156197840-156302498	+	4801	-2.3341	2.22346e-21
ENSG00000172673	THEMIS: thymocyte selection associated	chr6:128029216-128239776	-	4309	208.917	2.26503e-21
ENSG00000258683	RP11-11K13.1	chr14:83254821-83262565	-	539	-35.3195	2.27949e-21
ENSG00000155659	VSIG4: V-set and immunoglobulin domain containing 4	chrX:65241579-65259967	-	2192	54.6627	2.28033e-21
ENSG00000166128	RAB8B: RAB8B, member RAS oncogene family	chr15:63481667-63559981	+	5200	2.68651	2.29053e-21
ENSG00000112695	COX7A2: cytochrome c oxidase subunit VIIa polypeptide 2 (liver)	chr6:75947390-75960039	-	1922	-2.04686	2.34891e-21
ENSG00000198150	AC135178.1: HCG1985372; Uncharacterized protein; cDNA FLJ37541 fis, clone BRCAN2026340	chr17:8261730-8263538	-	1808	-7.05637	2.41494e-21
ENSG00000087086	FTL: ferritin, light polypeptide	chr19:49468557-49470135	+	878	6.83044	2.42192e-21
ENSG00000183674	LINC00518: long intergenic non-protein coding RNA 518	chr6:10429487-10435107	-	1895	319.398	2.43348e-21
ENSG00000239697	TNFSF12: tumor necrosis factor (ligand) superfamily, member 12	chr17:7452207-7464925	+	3149	5.49442	2.43404e-21
ENSG00000174705	SH3PXD2B: SH3 and PX domains 2B	chr5:171752184-171881527	-	7977	5.84507	2.50087e-21
ENSG00000132423	COQ3: coenzyme Q3 methyltransferase	chr6:99817275-99842080	-	1458	-2.53611	2.60659e-21
ENSG00000103479	RBL2: retinoblastoma-like 2 (p130)	chr16:53467888-53525561	+	7530	1.68693	2.60756e-21
ENSG00000260878	RP11-320H14.1	chr4:46245564-46246232	-	668	-29.074	2.63961e-21
ENSG00000144455	SUMF1: sulfatase modifying factor 1	chr3:3742497-4508965	-	6952	2.04242	2.64736e-21
ENSG00000132965	ALOX5AP: arachidonate 5-lipoxygenase-activating protein	chr13:31309644-31338556	+	1344	18.1534	2.67394e-21
ENSG00000148090	AUH: AU RNA binding protein/enoyl-CoA hydratase	chr9:93976096-94124195	-	2673	-1.81287	2.68328e-21
ENSG00000169379	ARL13B: ADP-ribosylation factor-like 13B	chr3:93698982-93774512	+	4160	-2.96929	2.70591e-21
ENSG00000162971	TYW5: tRNA-yW synthesizing protein 5	chr2:200794697-200820459	-	10496	-1.82662	2.73343e-21
ENSG00000103472	RRN3P2: RNA polymerase I transcription factor homolog (S. cerevisiae) pseudogene 2	chr16:29086162-29128039	+	2475	5.31051	2.79111e-21
ENSG00000173976	RAX2: retina and anterior neural fold homeobox 2	chr19:3769086-3772233	-	2428	-44.3211	2.80881e-21
ENSG00000231738	TSPAN19: tetraspanin 19	chr12:85408093-85430055	-	4081	-7.43667	2.84641e-21
ENSG00000111319	SCNN1A: sodium channel, non-voltage-gated 1 alpha subunit	chr12:6456008-6486896	-	5876	71.2371	2.85589e-21
ENSG00000111335	OAS2: 2'-5'-oligoadenylate synthetase 2, 69/71kDa	chr12:113416199-113449528	+	6264	27.0209	2.88136e-21
ENSG00000198074	AKR1B10: aldo-keto reductase family 1, member B10 (aldose reductase)	chr7:134212343-134226160	+	1744	96.7157	2.92695e-21
ENSG00000101194	SLC17A9: solute carrier family 17 (vesicular nucleotide transporter), member 9	chr20:61584051-61599949	+	4480	25.2976	2.95174e-21
ENSG00000163661	PTX3: pentraxin 3, long	chr3:157154577-157161417	+	1940	85.6812	2.95174e-21
ENSG00000170231	FABP6: fatty acid binding protein 6, ileal	chr5:159614373-159665742	+	1172	-31.9434	2.97874e-21
ENSG00000261845	RP13-638C3.4	chr17:80560864-80562054	-	1190	-2.40416	3.03346e-21
ENSG00000023228	NDUFS1: NADH dehydrogenase (ubiquinone) Fe-S protein 1, 75kDa (NADH-coenzyme Q reductase)	chr2:206979540-207024327	-	12268	-1.63456	3.04201e-21
ENSG00000184060	ADAP2: ArfGAP with dual PH domains 2	chr17:29233361-29286340	+	3750	13.7968	3.04201e-21
ENSG00000254772	EEF1G: eukaryotic translation elongation factor 1 gamma	chr11:62327072-62342401	-	2969	1.92013	3.07464e-21
ENSG00000181007	ZFP82: ZFP82 zinc finger protein	chr19:36874021-36909558	-	7506	-2.09553	3.07475e-21
ENSG00000171877	FRMD5: FERM domain containing 5	chr15:44162961-44487450	-	6317	-5.93952	3.11885e-21
ENSG00000205090	TMEM240: transmembrane protein 240	chr1:1470553-1475833	-	752	-3.53059	3.12754e-21
ENSG00000080511	RDH8: retinol dehydrogenase 8 (all-trans)	chr19:10123924-10132955	+	2001	-65.1896	3.14789e-21
ENSG00000178814	OPLAH: 5-oxoprolinase (ATP-hydrolysing)	chr8:145106166-145118735	-	4321	3.06725	3.15444e-21
ENSG00000170381	SEMA3E: sema domain, immunoglobulin domain (Ig), short basic domain, secreted, (semaphorin) 3E	chr7:82993221-83278326	-	6748	-3.46843	3.18635e-21
ENSG00000100478	AP4S1: adaptor-related protein complex 4, sigma 1 subunit	chr14:31494311-31562818	+	4393	-1.91741	3.20856e-21
ENSG00000152291	TGOLN2: trans-golgi network protein 2	chr2:85545146-85555548	-	7077	2.08869	3.25294e-21
ENSG00000164587	RPS14: ribosomal protein S14	chr5:149822752-149829319	-	4544	2.4117	3.26935e-21
ENSG00000145681	HAPLN1: hyaluronan and proteoglycan link protein 1	chr5:82933623-83017432	-	6956	17.7985	3.2841e-21
ENSG00000156171	DRAM2: DNA-damage regulated autophagy modulator 2	chr1:111659954-111682838	-	3138	2.21183	3.29204e-21
ENSG00000081041	CXCL2: chemokine (C-X-C motif) ligand 2	chr4:74962751-74965010	-	1500	51.667	3.29433e-21
ENSG00000179399	GPC5: glypican 5	chr13:92050928-93519490	+	3019	-7.87287	3.35617e-21
ENSG00000259367	RP11-815J21.4	chr15:86162853-86214179	-	660	6.05941	3.35651e-21
ENSG00000160216	AGPAT3: 1-acylglycerol-3-phosphate O-acyltransferase 3	chr21:45285066-45406417	+	11296	-2.90805	3.40256e-21
ENSG00000270035	RP11-338N10.2	chr1:7758362-7758932	-	570	-17.8655	3.45608e-21
ENSG00000139219	COL2A1: collagen, type II, alpha 1	chr12:48366747-48398269	-	6596	-11.9367	3.46321e-21
ENSG00000117543	DPH5: diphthamide biosynthesis 5	chr1:101455178-101491644	-	2970	1.90706	3.49792e-21
ENSG00000177971	IMP3: IMP3, U3 small nucleolar ribonucleoprotein, homolog (yeast)	chr15:75931425-75941047	-	2510	1.80366	3.4991e-21
ENSG00000180817	PPA1: pyrophosphatase (inorganic) 1	chr10:71962585-71993667	-	5164	-2.58888	3.56495e-21
ENSG00000048342	CC2D2A: coiled-coil and C2 domain containing 2A	chr4:15471488-15603180	+	7570	-3.38212	3.61583e-21
ENSG00000108950	FAM20A: family with sequence similarity 20, member A	chr17:66531253-66597530	-	6203	8.06854	3.67008e-21
ENSG00000165168	CYBB: cytochrome b-245, beta polypeptide	chrX:37639263-37672714	+	4423	23.9217	3.6751e-21
ENSG00000198719	DLL1: delta-like 1 (Drosophila)	chr6:170591293-170599561	-	3174	4.55714	3.76047e-21
ENSG00000140506	LMAN1L: lectin, mannose-binding, 1 like	chr15:75105056-75118099	+	4108	-18.56	3.76347e-21
ENSG00000140526	ABHD2: abhydrolase domain containing 2	chr15:89630689-89745591	+	10345	4.29762	3.86447e-21
ENSG00000137822	TUBGCP4: tubulin, gamma complex associated protein 4	chr15:43661418-43699293	+	8495	-1.71537	3.8858e-21
ENSG00000266456	RP11-806L2.2	chr18:650228-652843	+	2106	-32.8308	3.92756e-21
ENSG00000176058	TPRN: taperin	chr9:140086068-140098645	-	5338	3.83348	3.95039e-21
ENSG00000221882	OR3A2: olfactory receptor, family 3, subfamily A, member 2	chr17:3181192-3182268	-	1076	-14.9426	4.05574e-21
ENSG00000134339	SAA2: serum amyloid A2	chr11:18260769-18270190	-	2227	405.442	4.09457e-21
ENSG00000235740	RP11-436I24.1	chr6:143875461-143883168	-	1699	23.6668	4.20788e-21
ENSG00000141485	SLC13A5: solute carrier family 13 (sodium-dependent citrate transporter), member 5	chr17:6588031-6616886	-	8982	-8.91918	4.27462e-21
ENSG00000144224	UBXN4: UBX domain protein 4	chr2:136499188-136542625	+	5112	-1.54398	4.29494e-21
ENSG00000070729	CNGB1: cyclic nucleotide gated channel beta 1	chr16:57917502-58005020	-	6039	-32.3594	4.34231e-21
ENSG00000183496	MEX3B: mex-3 RNA binding family member B	chr15:82334118-82338482	-	4364	-3.39486	4.35492e-21
ENSG00000251593	MSNP1: moesin pseudogene 1	chr5:25909611-25911343	+	1732	10.5346	4.36112e-21
ENSG00000250422	RP11-484L7.1	chr5:45558020-45560088	+	2068	-12.2816	4.38133e-21
ENSG00000185187	SIGIRR: single immunoglobulin and toll-interleukin 1 receptor (TIR) domain	chr11:405715-417455	-	3496	2.31313	4.38213e-21
ENSG00000103876	FAH: fumarylacetoacetate hydrolase (fumarylacetoacetase)	chr15:80444831-80479288	+	7063	7.16358	4.38518e-21
ENSG00000197102	DYNC1H1: dynein, cytoplasmic 1, heavy chain 1	chr14:102430864-102517129	+	15826	-2.6675	4.39791e-21
ENSG00000272414	FAM47E-STBD1: uncharacterized protein LOC100631383	chr4:77172873-77232282	+	3242	-2.71381	4.40615e-21
ENSG00000172780	RAB43: RAB43, member RAS oncogene family	chr3:128806411-128841644	-	4991	3.65661	4.43889e-21
ENSG00000148814	LRRC27: leucine rich repeat containing 27	chr10:134145613-134195010	+	11541	-2.249	4.45799e-21
ENSG00000224660	SH3BP5-AS1: SH3BP5 antisense RNA 1	chr3:15295690-15306000	+	5733	2.34602	4.51807e-21
ENSG00000164591	MYOZ3: myozenin 3	chr5:150040435-150058927	+	5409	11.9492	4.52422e-21
ENSG00000112200	ZNF451: zinc finger protein 451	chr6:56951641-57035105	+	16416	-1.57391	4.52435e-21
ENSG00000255168	RP11-458D21.5: Uncharacterized protein	chr1:145209144-145319796	+	3636	2.26137	4.56376e-21
ENSG00000179862	CITED4: Cbp/p300-interacting transactivator, with Glu/Asp-rich carboxy-terminal domain, 4	chr1:41326728-41328018	-	1290	9.82296	4.57653e-21
ENSG00000272923	RP11-391L3.1	chr16:81419067-81421165	+	754	-3.10281	4.57857e-21
ENSG00000111229	ARPC3: actin related protein 2/3 complex, subunit 3, 21kDa	chr12:110872629-110888227	-	3025	3.02095	4.59009e-21
ENSG00000103187	COTL1: coactosin-like 1 (Dictyostelium)	chr16:84599199-84651683	-	6742	2.95399	4.65273e-21
ENSG00000196776	CD47: CD47 molecule	chr3:107762144-107809872	-	7895	-2.5545	4.67255e-21
ENSG00000132821	VSTM2L: V-set and transmembrane domain containing 2 like	chr20:36531498-36573752	+	1966	-6.78039	4.71177e-21
ENSG00000134982	APC: adenomatous polyposis coli	chr5:112043194-112181936	+	12475	-3.08484	4.71177e-21
ENSG00000168569	TMEM223: transmembrane protein 223	chr11:62539100-62559493	-	2280	1.87483	4.72552e-21
ENSG00000204103	MAFB: v-maf avian musculoaponeurotic fibrosarcoma oncogene homolog B	chr20:39314487-39317880	-	3393	18.7268	4.73778e-21
ENSG00000160654	CD3G: CD3g molecule, gamma (CD3-TCR complex)	chr11:118215058-118225876	+	3836	75.6526	4.76829e-21
ENSG00000012779	ALOX5: arachidonate 5-lipoxygenase	chr10:45869660-45941561	+	3685	19.1384	4.78227e-21
ENSG00000105341	ATP5SL: ATP5S-like	chr19:41937222-41946622	-	4381	-1.99229	4.78923e-21
ENSG00000180801	ARSJ: arylsulfatase family, member J	chr4:114821439-114900883	-	5024	4.51324	4.79051e-21
ENSG00000111665	CDCA3: cell division cycle associated 3	chr12:6953956-6961230	-	5653	-5.62946	4.81329e-21
ENSG00000230725	RP4-738P15.1	chr20:25121424-25129894	-	3379	-46.4544	4.89243e-21
ENSG00000172936	MYD88: myeloid differentiation primary response 88	chr3:38179968-38184513	+	3989	11.9905	4.99087e-21
ENSG00000149403	GRIK4: glutamate receptor, ionotropic, kainate 4	chr11:120382467-120859613	+	7421	-8.31302	5.04489e-21
ENSG00000163950	SLBP: stem-loop binding protein	chr4:1694526-1714282	-	2026	1.84985	5.06934e-21
ENSG00000120697	ALG5: ALG5, dolichyl-phosphate beta-glucosyltransferase	chr13:37523911-37574398	-	2194	2.5611	5.09572e-21
ENSG00000167081	PBX3: pre-B-cell leukemia homeobox 3	chr9:128509623-128729656	+	4529	-2.64894	5.11649e-21
ENSG00000165152	TMEM246: transmembrane protein 246	chr9:104235452-104295819	-	5568	-2.90464	5.13316e-21
ENSG00000103888	KIAA1199: KIAA1199	chr15:81071683-81244117	+	7621	15.0112	5.13632e-21
ENSG00000254709	IGLL5: immunoglobulin lambda-like polypeptide 5	chr22:23229959-23238287	+	1335	293.209	5.16168e-21
ENSG00000086730	LAT2: linker for activation of T cells family, member 2	chr7:73613981-73644161	+	4542	9.27705	5.16479e-21
ENSG00000186020	ZNF529: zinc finger protein 529	chr19:37025675-37096178	-	8173	-1.74716	5.18351e-21
ENSG00000142082	SIRT3: sirtuin 3	chr11:215457-236931	-	5202	-1.77509	5.18772e-21
ENSG00000159314	ARHGAP27: Rho GTPase activating protein 27	chr17:43471274-43511787	-	10419	5.24917	5.22342e-21
ENSG00000185046	ANKS1B: ankyrin repeat and sterile alpha motif domain containing 1B	chr12:99120234-100378432	-	11066	-3.24238	5.23781e-21
ENSG00000123329	ARHGAP9: Rho GTPase activating protein 9	chr12:57866037-57882597	-	5127	8.57751	5.26286e-21
ENSG00000169676	DRD5: dopamine receptor D5	chr4:9783257-9785632	+	2375	-20.8478	5.30539e-21
ENSG00000223358	EHHADH-AS1: EHHADH antisense RNA 1	chr3:184880658-184909743	+	1632	9.67459	5.32658e-21
ENSG00000251333	RTN3P1: reticulon 3 pseudogene 1	chr4:146296694-146297405	+	711	-3.53204	5.34286e-21
ENSG00000147465	STAR: steroidogenic acute regulatory protein	chr8:38001166-38008783	-	3767	-5.15277	5.38854e-21
ENSG00000164691	TAGAP: T-cell activation RhoGTPase activating protein	chr6:159455499-159466184	-	4089	8.93636	5.41751e-21
ENSG00000164902	PHAX: phosphorylated adaptor for RNA export	chr5:125935959-125962944	+	4319	-1.65404	5.53816e-21
ENSG00000174684	B3GNT1: UDP-GlcNAc:betaGal beta-1,3-N-acetylglucosaminyltransferase 1	chr11:66112842-66115163	-	2072	-2.5666	5.5882e-21
ENSG00000269439	CTD-3131K8.2	chr19:17599798-17622698	-	1316	2.97444	5.66301e-21
ENSG00000148291	SURF2: surfeit 2	chr9:136223427-136228045	+	1008	-2.679	5.79136e-21
ENSG00000099994	SUSD2: sushi domain containing 2	chr22:24577226-24585078	+	5279	15.7359	5.87296e-21
ENSG00000161217	PCYT1A: phosphate cytidylyltransferase 1, choline, alpha	chr3:195941092-196014828	-	7978	2.15263	5.87558e-21
ENSG00000261468	RP11-1024P17.1	chr3:30739152-30741068	+	1916	40.8592	5.89197e-21
ENSG00000211598	IGKV4-1: immunoglobulin kappa variable 4-1	chr2:89184912-89185669	+	538	357.054	5.90364e-21
ENSG00000100427	MLC1: megalencephalic leukoencephalopathy with subcortical cysts 1	chr22:50497819-50524331	-	4297	-11.5302	5.968e-21
ENSG00000112624	GLTSCR1L: GLTSCR1-like	chr6:42749764-42836298	+	6688	-1.83396	6.02376e-21
ENSG00000114013	CD86: CD86 molecule	chr3:121774212-121839983	+	3430	15.0661	6.02797e-21
ENSG00000118242	MREG: melanoregulin	chr2:216809212-216898819	-	1742	-3.14545	6.12632e-21
ENSG00000197019	SERTAD1: SERTA domain containing 1	chr19:40927498-40931932	-	2114	7.029	6.17153e-21
ENSG00000259070	LINC00639: long intergenic non-protein coding RNA 639	chr14:39218544-39417477	-	4858	70.1058	6.20713e-21
ENSG00000148248	SURF4: surfeit 4	chr9:136228324-136242970	-	3229	2.35681	6.2159e-21
ENSG00000170917	NUDT6: nudix (nucleoside diphosphate linked moiety X)-type motif 6	chr4:123809851-123844123	-	6591	2.35132	6.25059e-21
ENSG00000105383	CD33: CD33 molecule	chr19:51728319-51747115	+	5975	28.5672	6.25464e-21
ENSG00000236338	AC015987.2	chr7:135611541-135613214	+	1673	1.90113	6.31763e-21
ENSG00000173064	HECTD4: HECT domain containing E3 ubiquitin protein ligase 4	chr12:112597991-112819896	-	21225	-2.25814	6.32213e-21
ENSG00000180979	LRRC57: leucine rich repeat containing 57	chr15:42834719-42841000	-	3412	-2.23633	6.3316e-21
ENSG00000163132	MSX1: msh homeobox 1	chr4:4861392-4865663	+	2120	15.8422	6.3316e-21
ENSG00000261374	RP11-64K12.10	chr15:40666598-40668192	+	1594	-19.8719	6.37186e-21
ENSG00000011405	PIK3C2A: phosphatidylinositol-4-phosphate 3-kinase, catalytic subunit type 2 alpha	chr11:17099276-17229530	-	9204	2.01474	6.51653e-21
ENSG00000236526	RP4-742J24.2	chr20:11890051-11899325	-	1831	-2.62129	6.54871e-21
ENSG00000167613	LAIR1: leukocyte-associated immunoglobulin-like receptor 1	chr19:54865361-54882165	-	5700	26.953	6.5713e-21
ENSG00000205363	C15orf59: chromosome 15 open reading frame 59	chr15:74032140-74045088	-	2204	-3.55317	6.74842e-21
ENSG00000261360	CTD-2165H16.4	chr5:14661916-14664713	-	2797	-7.63079	6.87652e-21
ENSG00000183513	COA5: cytochrome c oxidase assembly factor 5	chr2:99215772-99224978	-	2760	-1.80671	6.90604e-21
ENSG00000120332	TNN: tenascin N	chr1:175036993-175117202	+	5008	262.777	6.95386e-21
ENSG00000181378	CCDC108: coiled-coil domain containing 108	chr2:219867567-219906249	-	10519	-17.4356	7.04517e-21
ENSG00000171243	SOSTDC1: sclerostin domain containing 1	chr7:16501105-16570205	-	2473	13.9776	7.19119e-21
ENSG00000162761	LMX1A: LIM homeobox transcription factor 1, alpha	chr1:165171103-165325952	-	4185	30.9558	7.20389e-21
ENSG00000114107	CEP70: centrosomal protein 70kDa	chr3:138213185-138313380	-	4421	-2.32465	7.29428e-21
ENSG00000269590	CTD-2192J16.24: Uncharacterized protein	chr19:12775641-12780211	-	585	4.19916	7.30453e-21
ENSG00000235904	RBMS3-AS3: RBMS3 antisense RNA 3	chr3:29305684-29332217	-	613	49.4571	7.30615e-21
ENSG00000130054	FAM155B: family with sequence similarity 155, member B	chrX:68725083-68752351	+	4013	-6.80901	7.31979e-21
ENSG00000225075	RP11-426L16.3	chr1:113236309-113239243	-	449	6.32357	7.3562e-21
ENSG00000109062	SLC9A3R1: solute carrier family 9, subfamily A (NHE3, cation proton antiporter 3), member 3 regulator 1	chr17:72744790-72765492	+	2315	4.96038	7.37159e-21
ENSG00000111664	GNB3: guanine nucleotide binding protein (G protein), beta polypeptide 3	chr12:6949117-6956557	+	3437	-6.62239	7.50598e-21
ENSG00000155957	TMBIM4: transmembrane BAX inhibitor motif containing 4	chr12:66517708-66563852	-	4420	2.20567	7.51083e-21
ENSG00000173867	RP11-97O12.7	chr15:89002947-89055760	-	1179	-1.93183	7.58695e-21
ENSG00000137628	DDX60: DEAD (Asp-Glu-Ala-Asp) box polypeptide 60	chr4:169137443-169239958	-	6750	5.17498	7.61657e-21
ENSG00000253741	CTD-2292P10.4	chr8:143783669-143808391	-	5684	-7.48886	7.67403e-21
ENSG00000140650	PMM2: phosphomannomutase 2	chr16:8882679-8943188	+	7645	3.32983	7.79014e-21
ENSG00000178772	CPN2: carboxypeptidase N, polypeptide 2	chr3:194060493-194072057	-	3028	60.6522	7.80104e-21
ENSG00000258334	RP11-161H23.9	chr12:49686413-49718359	-	4166	-14.6617	7.93952e-21
ENSG00000259577	RP11-430B1.2	chr15:52472289-52498071	+	2096	-4.36016	8.13377e-21
ENSG00000174943	KCTD13: potassium channel tetramerization domain containing 13	chr16:29916332-29938356	-	4861	-2.07122	8.17221e-21
ENSG00000153898	MCOLN2: mucolipin 2	chr1:85391267-85462796	-	3440	80.5246	8.22493e-21
ENSG00000121743	GJA3: gap junction protein, alpha 3, 46kDa	chr13:20712393-20735188	-	5211	36.8184	8.68502e-21
ENSG00000117090	SLAMF1: signaling lymphocytic activation molecule family member 1	chr1:160577889-160617085	-	4219	153.879	8.90784e-21
ENSG00000165527	ARF6: ADP-ribosylation factor 6	chr14:50359809-50361490	+	1583	2.10803	9.05426e-21
ENSG00000183283	DAZAP2: DAZ associated protein 2	chr12:51632075-51665146	+	5731	2.05894	9.09874e-21
ENSG00000165655	ZNF503: zinc finger protein 503	chr10:77157587-77161664	-	3347	2.38867	9.10076e-21
ENSG00000271122	RP11-379H18.1	chr7:35734823-35739023	+	4200	-2.13543	9.10351e-21
ENSG00000250462	LRRC37BP1: leucine rich repeat containing 37B pseudogene 1	chr17:28956697-28964482	+	5200	-2.08933	9.15553e-21
ENSG00000122375	OPN4: opsin 4	chr10:88414313-88426605	+	2456	-92.1856	9.29579e-21
ENSG00000204287	HLA-DRA: major histocompatibility complex, class II, DR alpha	chr6:32407618-32412823	+	1280	16.9556	9.44429e-21
ENSG00000119844	AFTPH: aftiphilin	chr2:64751464-64820139	+	5741	-1.81172	9.46768e-21
ENSG00000163823	CCR1: chemokine (C-C motif) receptor 1	chr3:46243199-46249887	-	2731	32.9991	9.50144e-21
ENSG00000175105	ZNF654: zinc finger protein 654	chr3:88188253-88193815	+	4966	-1.77366	9.52346e-21
ENSG00000108604	SMARCD2: SWI/SNF related, matrix associated, actin dependent regulator of chromatin, subfamily d, member 2	chr17:61909443-61920425	-	3731	2.01563	9.57799e-21
ENSG00000017373	SRCIN1: SRC kinase signaling inhibitor 1	chr17:36686250-36762183	-	11025	-6.45899	9.67812e-21
ENSG00000268460	AC006262.6	chr19:46706682-46718094	+	5911	-26.4233	9.78885e-21
ENSG00000153933	DGKE: diacylglycerol kinase, epsilon 64kDa	chr17:54911459-54946036	+	10041	-3.82568	9.91025e-21
ENSG00000152749	GPR180: G protein-coupled receptor 180	chr13:95254156-95286899	+	8822	-2.05679	9.94377e-21
ENSG00000187772	LIN28B: lin-28 homolog B (C. elegans)	chr6:105404922-105531207	+	5505	-7.54834	9.97039e-21
ENSG00000170743	SYT9: synaptotagmin IX	chr11:7260008-7490273	+	4727	-4.96702	1.00646e-20
ENSG00000103184	SEC14L5: SEC14-like 5 (S. cerevisiae)	chr16:5008317-5069159	+	6477	-13.4351	1.02165e-20
ENSG00000059378	PARP12: poly (ADP-ribose) polymerase family, member 12	chr7:139723543-139763521	-	6285	6.36169	1.03459e-20
ENSG00000116793	PHTF1: putative homeodomain transcription factor 1	chr1:114239452-114302111	-	7170	-1.76903	1.04261e-20
ENSG00000078140	UBE2K: ubiquitin-conjugating enzyme E2K	chr4:39699663-39784412	+	5245	-1.64985	1.04558e-20
ENSG00000030582	GRN: granulin	chr17:42422613-42430470	+	3520	6.06905	1.05031e-20
ENSG00000198040	ZNF84: zinc finger protein 84	chr12:133613877-133639885	+	9515	-1.71682	1.05524e-20
ENSG00000182134	TDRKH: tudor and KH domain containing	chr1:151742582-151763892	-	5092	-2.98582	1.05902e-20
ENSG00000238058	RP11-432J22.2	chr9:138799657-138805359	+	311	-7.68109	1.06676e-20
ENSG00000271725	RP11-761I4.4	chr15:81595555-81601732	-	476	12.7143	1.07923e-20
ENSG00000092068	SLC7A8: solute carrier family 7 (amino acid transporter light chain, L system), member 8	chr14:23594503-23652883	-	5942	3.48558	1.08391e-20
ENSG00000140995	DEF8: differentially expressed in FDCP 8 homolog (mouse)	chr16:90014332-90034468	+	6565	-1.70932	1.10865e-20
ENSG00000160703	NLRX1: NLR family member X1	chr11:119037276-119054725	+	5320	2.26461	1.125e-20
ENSG00000179542	SLITRK4: SLIT and NTRK-like family, member 4	chrX:142710595-142723596	-	8924	-3.48364	1.13903e-20
ENSG00000266642	RP11-20B24.4	chr17:27224755-27226412	+	1256	-2.95549	1.15992e-20
ENSG00000110887	DAO: D-amino-acid oxidase	chr12:109252707-109294819	+	3883	-41.4871	1.17795e-20
ENSG00000177989	ODF3B: outer dense fiber of sperm tails 3B	chr22:50968138-50971009	-	2301	17.0798	1.18011e-20
ENSG00000168843	FSTL5: follistatin-like 5	chr4:162305048-163085187	-	5355	-57.4622	1.1916e-20
ENSG00000099985	OSM: oncostatin M	chr22:30658817-30662829	-	2114	20.962	1.20852e-20
ENSG00000066557	LRRC40: leucine rich repeat containing 40	chr1:70610487-70671303	-	2884	-1.86343	1.22999e-20
ENSG00000026751	SLAMF7: SLAM family member 7	chr1:160709036-160724611	+	4604	192.915	1.2307e-20
ENSG00000186687	LYRM7: LYR motif containing 7	chr5:130506502-130541119	+	6351	-2.22666	1.23516e-20
ENSG00000128610	FEZF1: FEZ family zinc finger 1	chr7:121941447-121950745	-	2612	-114.824	1.24753e-20
ENSG00000184979	USP18: ubiquitin specific peptidase 18	chr22:18632665-18660164	+	2129	9.2978	1.27895e-20
ENSG00000100593	ISM2: isthmin 2	chr14:77940739-77965210	-	4145	12.4081	1.28137e-20
ENSG00000111404	RERGL: RERG/RAS-like	chr12:18233802-18473041	-	1549	13.7775	1.2889e-20
ENSG00000168421	RHOH: ras homolog family member H	chr4:40192672-40248587	+	6594	66.7145	1.29107e-20
ENSG00000271782	RP5-850O15.4	chr1:50902699-50902978	-	279	-5.94925	1.29479e-20
ENSG00000143869	GDF7: growth differentiation factor 7	chr2:20866423-20873418	+	4162	11.3456	1.30417e-20
ENSG00000237737	DCTN1-AS1: DCTN1 antisense RNA 1	chr2:74612612-74621009	+	3174	-5.27364	1.33879e-20
ENSG00000065613	SLK: STE20-like kinase	chr10:105726958-105788991	+	7974	1.8396	1.35178e-20
ENSG00000263244	RP11-473I1.10	chr16:9201097-9207038	+	5941	-1.82483	1.36177e-20
ENSG00000152127	MGAT5: mannosyl (alpha-1,6-)-glycoprotein beta-1,6-N-acetyl-glucosaminyltransferase	chr2:134877553-135212192	+	8578	-2.05556	1.36413e-20
ENSG00000250742	RP11-834C11.4	chr12:54519881-54526627	+	1369	8.61811	1.40271e-20
ENSG00000137764	MAP2K5: mitogen-activated protein kinase kinase 5	chr15:67835046-68099461	+	5031	-1.75177	1.41661e-20
ENSG00000135406	PRPH: peripherin	chr12:49687034-49692465	+	4349	-16.5546	1.42049e-20
ENSG00000131748	STARD3: StAR-related lipid transfer (START) domain containing 3	chr17:37793317-37819737	+	5160	2.35947	1.42484e-20
ENSG00000013297	CLDN11: claudin 11	chr3:170136652-170578169	+	6032	5.83895	1.43239e-20
ENSG00000135338	LCA5: Leber congenital amaurosis 5	chr6:80194707-80247175	-	5964	-2.28189	1.43985e-20
ENSG00000185900	POMK: protein-O-mannose kinase	chr8:42948657-42978577	+	1868	-1.69909	1.44222e-20
ENSG00000150627	WDR17: WD repeat domain 17	chr4:176986984-177103978	+	7817	-4.25637	1.45435e-20
ENSG00000266208	CTD-2267D19.3: Uncharacterized protein	chr17:38516906-38520945	+	2094	5.9654	1.45576e-20
ENSG00000149929	HIRIP3: HIRA interacting protein 3	chr16:30003644-30007757	-	3928	-2.20349	1.47994e-20
ENSG00000185875	THNSL1: threonine synthase-like 1 (S. cerevisiae)	chr10:25305586-25315593	+	3788	-2.38719	1.51097e-20
ENSG00000184988	TMEM106A: transmembrane protein 106A	chr17:41363853-41372061	+	3578	11.3248	1.51452e-20
ENSG00000128965	CHAC1: ChaC, cation transport regulator homolog 1 (E. coli)	chr15:41245159-41248710	+	2051	-8.75928	1.51965e-20
ENSG00000272514	C6ORF165: UPF0704 protein C6orf165	chr6:88117700-88174183	+	3613	-4.13389	1.53421e-20
ENSG00000104823	ECH1: enoyl CoA hydratase 1, peroxisomal	chr19:39306061-39322645	-	2467	2.50459	1.54317e-20
ENSG00000176692	FOXC2: forkhead box C2 (MFH-1, mesenchyme forkhead 1)	chr16:86600856-86602539	+	1683	70.395	1.56636e-20
ENSG00000105971	CAV2: caveolin 2	chr7:115927433-116148595	+	6640	2.4939	1.587e-20
ENSG00000138663	COPS4: COP9 signalosome subunit 4	chr4:83955599-83996971	+	3566	-1.71047	1.59704e-20
ENSG00000228261	RP11-127L20.3	chr10:106083126-106086762	+	954	36.3555	1.60335e-20
ENSG00000198768	APCDD1L: adenomatosis polyposis coli down-regulated 1-like	chr20:57034156-57090187	-	3942	11.4759	1.60596e-20
ENSG00000182107	TMEM30B: transmembrane protein 30B	chr14:61744087-61748558	-	4471	4.03889	1.6475e-20
ENSG00000241717	VWFP1: von Willebrand factor pseudogene 1	chr22:17170992-17185367	-	2907	26.2367	1.65393e-20
ENSG00000091513	TF: transferrin	chr3:133464799-133497850	+	8565	-66.9184	1.67648e-20
ENSG00000236276	NDP-AS1: NDP antisense RNA 1	chrX:43808977-43828866	+	737	-24.9802	1.68537e-20
ENSG00000167461	RAB8A: RAB8A, member RAS oncogene family	chr19:16222438-16245044	+	5191	2.66638	1.69224e-20
ENSG00000145945	FAM50B: family with sequence similarity 50, member B	chr6:3849619-3851551	+	1932	-2.04485	1.73006e-20
ENSG00000179943	FIZ1: FLT3-interacting zinc finger 1	chr19:56102745-56113336	-	6781	-2.0458	1.75172e-20
ENSG00000156030	ELMSAN1: ELM2 and Myb/SANT-like domain containing 1	chr14:74181824-74256988	-	13484	1.9302	1.771e-20
ENSG00000185133	INPP5J: inositol polyphosphate-5-phosphatase J	chr22:31518716-31530682	+	4822	-4.81861	1.77137e-20
ENSG00000175084	DES: desmin	chr2:220283098-220291461	+	2464	44.1333	1.79151e-20
ENSG00000170439	METTL7B: methyltransferase like 7B	chr12:56075329-56078395	+	1506	14.9948	1.79408e-20
ENSG00000230314	ELOVL2-AS1: ELOVL2 antisense RNA 1	chr6:11043756-11078459	+	1587	-10.6411	1.79493e-20
ENSG00000235522	AC009505.2	chr2:106462989-106473633	-	1611	2.31673	1.80434e-20
ENSG00000159712	ANKRD18CP: ankyrin repeat domain 18C, pseudogene	chr9:99918851-99983517	-	2980	-6.42624	1.81066e-20
ENSG00000138472	GUCA1C: guanylate cyclase activator 1C	chr3:108626638-108672742	-	1180	-52.9705	1.81841e-20
ENSG00000183578	TNFAIP8L3: tumor necrosis factor, alpha-induced protein 8-like 3	chr15:51348794-51397473	-	2262	14.5933	1.83576e-20
ENSG00000173801	JUP: junction plakoglobin	chr17:39775691-39943183	-	5963	2.57658	1.83721e-20
ENSG00000254031	RP11-326E22.1	chr8:72067691-72116458	+	977	14.8023	1.87886e-20
ENSG00000137968	SLC44A5: solute carrier family 44, member 5	chr1:75667815-76076801	-	6314	-7.04435	1.88166e-20
ENSG00000163798	SLC4A1AP: solute carrier family 4 (anion exchanger), member 1, adaptor protein	chr2:27886337-27917840	+	5204	-1.5843	1.93554e-20
ENSG00000267546	RP11-666A8.8	chr17:74541749-74553765	-	1494	-7.93548	1.9397e-20
ENSG00000174233	ADCY6: adenylate cyclase 6	chr12:49159974-49182820	-	8412	2.11143	1.95739e-20
ENSG00000012660	ELOVL5: ELOVL fatty acid elongase 5	chr6:53132195-53213947	-	4223	2.70828	1.96416e-20
ENSG00000183579	ZNRF3: zinc and ring finger 3	chr22:29279579-29453475	+	6968	2.7404	1.96484e-20
ENSG00000169554	ZEB2: zinc finger E-box binding homeobox 2	chr2:145141647-145282147	-	17907	2.08477	1.97057e-20
ENSG00000183401	CCDC159: coiled-coil domain containing 159	chr19:11455359-11465620	+	4064	2.32126	1.98499e-20
ENSG00000156110	ADK: adenosine kinase	chr10:75910959-76469061	+	2970	-1.79096	1.99133e-20
ENSG00000205765	C5orf51: chromosome 5 open reading frame 51	chr5:41904289-41921738	+	5572	-1.66797	1.9971e-20
ENSG00000125870	SNRPB2: small nuclear ribonucleoprotein polypeptide B	chr20:16710605-16722421	+	1820	1.7175	2.0012e-20
ENSG00000259544	RP11-158M2.2	chr15:86269345-86270458	-	569	3.91753	2.03788e-20
ENSG00000121957	GPSM2: G-protein signaling modulator 2	chr1:109417971-109477167	+	8099	-1.59451	2.05457e-20
ENSG00000145337	PYURF: PIGY upstream reading frame	chr4:89442135-89444964	-	1361	1.94572	2.06543e-20
ENSG00000164743	C8orf48: chromosome 8 open reading frame 48	chr8:13424351-13425796	+	1445	-4.32027	2.07739e-20
ENSG00000269243	CTD-2231E14.8	chr19:16234470-16250702	-	3927	2.75637	2.11068e-20
ENSG00000121741	ZMYM2: zinc finger, MYM-type 2	chr13:20532809-20665968	+	11565	-1.65106	2.13244e-20
ENSG00000198478	SH3BGRL2: SH3 domain binding glutamic acid-rich protein like 2	chr6:80340999-80413372	+	4649	-3.51613	2.14983e-20
ENSG00000114739	ACVR2B: activin A receptor, type IIB	chr3:38495341-38534633	+	15744	-2.33976	2.15867e-20
ENSG00000060749	QSER1: glutamine and serine rich 1	chr11:32914723-33014862	+	10537	-1.98416	2.17255e-20
ENSG00000198400	NTRK1: neurotrophic tyrosine kinase, receptor, type 1	chr1:156785431-156851642	+	4356	-5.52984	2.19345e-20
ENSG00000171100	MTM1: myotubularin 1	chrX:149737068-149841795	+	4048	1.94882	2.20318e-20
ENSG00000173200	PARP15: poly (ADP-ribose) polymerase family, member 15	chr3:122296448-122357894	+	5507	37.6383	2.21574e-20
ENSG00000213352	GAPDHP44: glyceraldehyde 3 phosphate dehydrogenase pseudogene 44	chr12:63149006-63150013	+	1007	-2.88618	2.22493e-20
ENSG00000070540	WIPI1: WD repeat domain, phosphoinositide interacting 1	chr17:66417088-66453654	-	3402	3.47119	2.24557e-20
ENSG00000215105	TTC3P1: tetratricopeptide repeat domain 3 pseudogene 1	chrX:74960540-74966749	-	6209	-3.21975	2.2926e-20
ENSG00000249568	RP11-234O6.2	chr4:162300104-162309569	+	2840	-60.6618	2.29837e-20
ENSG00000261335	RP11-318A15.2	chr17:74668023-74669740	+	1717	-3.26645	2.30503e-20
ENSG00000184825	HIST1H2AH: histone cluster 1, H2ah	chr6:27114860-27115317	+	457	14.1383	2.30994e-20
ENSG00000118454	ANKRD13C: ankyrin repeat domain 13C	chr1:70726270-70820417	-	4595	-1.56029	2.32348e-20
ENSG00000162009	SSTR5: somatostatin receptor 5	chr16:1122755-1131454	+	2718	-56.9006	2.32835e-20
ENSG00000100219	XBP1: X-box binding protein 1	chr22:29190542-29196585	-	3028	3.57809	2.34989e-20
ENSG00000186635	ARAP1: ArfGAP with RhoGAP domain, ankyrin repeat and PH domain 1	chr11:72396113-72504644	-	9047	2.49517	2.35503e-20
ENSG00000106633	GCK: glucokinase (hexokinase 4)	chr7:44183871-44237769	-	4120	-4.01981	2.36571e-20
ENSG00000128564	VGF: VGF nerve growth factor inducible	chr7:100805789-100808874	-	2704	-38.0947	2.44697e-20
ENSG00000081803	CADPS2: Ca++-dependent secretion activator 2	chr7:121958480-122526813	-	6364	2.73372	2.4492e-20
ENSG00000222011	FAM185A: family with sequence similarity 185, member A	chr7:102389417-102449672	+	2729	-1.96856	2.45263e-20
ENSG00000149090	PAMR1: peptidase domain containing associated with muscle regeneration 1	chr11:35453369-35551848	-	3862	9.53027	2.4558e-20
ENSG00000259221	CTD-2050N2.1	chr15:47651626-47688929	-	1481	-30.3049	2.47321e-20
ENSG00000253364	RP11-731F5.2	chr14:106110832-106115394	-	930	203.952	2.52203e-20
ENSG00000123992	DNPEP: aspartyl aminopeptidase	chr2:220238267-220264744	-	4734	2.11776	2.5441e-20
ENSG00000177885	GRB2: growth factor receptor-bound protein 2	chr17:73314156-73401790	-	4716	1.7144	2.5528e-20
ENSG00000107872	FBXL15: F-box and leucine-rich repeat protein 15	chr10:104178945-104182893	+	2593	-2.02439	2.57676e-20
ENSG00000263810	AC055723.1	chr3:99410323-99410415	-	92	83.5811	2.57676e-20
ENSG00000185433	LINC00158: long intergenic non-protein coding RNA 158	chr21:26758132-26804013	-	2027	-12.2136	2.67989e-20
ENSG00000233930	KRTAP5-AS1: KRTAP5-1/KRTAP5-2 antisense RNA 1	chr11:1592582-1620414	+	2931	-9.6275	2.70958e-20
ENSG00000213888	AC005003.1: CDNA FLJ20464 fis, clone KAT06158; HCG1777549; Uncharacterized protein	chr22:31742874-31744670	+	1796	-2.94111	2.74553e-20
ENSG00000101966	XIAP: X-linked inhibitor of apoptosis	chrX:122993573-123047829	+	9025	-1.96277	2.74669e-20
ENSG00000131018	SYNE1: spectrin repeat containing, nuclear envelope 1	chr6:152442818-152958936	-	45649	-2.2053	2.75564e-20
ENSG00000010671	BTK: Bruton agammaglobulinemia tyrosine kinase	chrX:100604434-100641183	-	4227	22.8865	2.76487e-20
ENSG00000214999	AC129492.6	chr17:7982799-7984883	+	1804	-12.0033	2.79625e-20
ENSG00000169155	ZBTB43: zinc finger and BTB domain containing 43	chr9:129567284-129600489	+	7052	-1.68017	2.82992e-20
ENSG00000223911	AC009480.3	chr2:148656969-148660525	-	412	-3.13688	2.83504e-20
ENSG00000111726	CMAS: cytidine monophosphate N-acetylneuraminic acid synthetase	chr12:22199107-22218608	+	2018	-1.6778	2.91283e-20
ENSG00000230729	RP11-296L22.8	chr9:34521524-34524239	+	631	-11.3899	2.99535e-20
ENSG00000134109	EDEM1: ER degradation enhancer, mannosidase alpha-like 1	chr3:5229330-5261642	+	6758	2.75867	3.01426e-20
ENSG00000113749	HRH2: histamine receptor H2	chr5:175085032-175113245	+	4055	9.34785	3.10329e-20
ENSG00000122584	NXPH1: neurexophilin 1	chr7:8473584-8792593	+	3527	-210.801	3.17745e-20
ENSG00000000938	FGR: feline Gardner-Rasheed sarcoma viral oncogene homolog	chr1:27938574-27961788	-	3474	14.8086	3.19681e-20
ENSG00000221870	TMEM257: transmembrane protein 257	chrX:144908927-144911368	+	2441	-15.4441	3.20852e-20
ENSG00000134255	CEPT1: choline/ethanolamine phosphotransferase 1	chr1:111682248-111727724	+	8413	2.21737	3.28987e-20
ENSG00000102575	ACP5: acid phosphatase 5, tartrate resistant	chr19:11685474-11689823	-	2814	3.51683	3.32508e-20
ENSG00000187775	DNAH17: dynein, axonemal, heavy chain 17	chr17:76419777-76573476	-	16142	-9.5861	3.32656e-20
ENSG00000050820	BCAR1: breast cancer anti-estrogen resistance 1	chr16:75262927-75301951	-	8335	2.31024	3.33431e-20
ENSG00000167552	TUBA1A: tubulin, alpha 1a	chr12:49578578-49583107	-	3421	-3.42474	3.38592e-20
ENSG00000255292	SDHD: Uncharacterized protein	chr11:111957626-112064528	+	1190	-2.87852	3.40014e-20
ENSG00000273045	C2ORF15: Uncharacterized protein C2orf15	chr2:99757947-99767950	+	2098	-4.55725	3.43098e-20
ENSG00000253477	RP11-1C8.4	chr8:104495625-104513904	-	999	-25.6148	3.47825e-20
ENSG00000166734	CASC4: cancer susceptibility candidate 4	chr15:44580926-44707956	+	6948	2.10197	3.4899e-20
ENSG00000197245	FAM110D: family with sequence similarity 110, member D	chr1:26485510-26489119	+	1524	13.1981	3.51799e-20
ENSG00000112799	LY86: lymphocyte antigen 86	chr6:6588340-6655216	+	1254	18.1439	3.59053e-20
ENSG00000177951	BET1L: Bet1 golgi vesicular membrane trafficking protein-like	chr11:167783-207428	-	3868	1.73855	3.59525e-20
ENSG00000146872	TLK2: tousled-like kinase 2	chr17:60536018-60692842	+	8583	-1.53636	3.60401e-20
ENSG00000141448	GATA6: GATA binding protein 6	chr18:19749403-19782491	+	3945	22.711	3.60401e-20
ENSG00000185008	ROBO2: roundabout, axon guidance receptor, homolog 2 (Drosophila)	chr3:75955845-77699115	+	16659	-6.80435	3.61302e-20
ENSG00000239911	PRKAG2-AS1: PRKAG2 antisense RNA 1	chr7:151574126-151576299	+	1154	-3.46907	3.63228e-20
ENSG00000162881	OXER1: oxoeicosanoid (OXE) receptor 1	chr2:42989641-42991401	-	1760	8.48773	3.64115e-20
ENSG00000168961	LGALS9: lectin, galactoside-binding, soluble, 9	chr17:25956823-25976586	+	5714	18.1345	3.65089e-20
ENSG00000265039	AC107016.2	chr12:53345491-53345579	+	88	40.3879	3.65174e-20
ENSG00000005189	AC004381.6: Putative RNA exonuclease NEF-sp	chr16:20817750-20860987	+	4111	-4.33043	3.6632e-20
ENSG00000152254	G6PC2: glucose-6-phosphatase, catalytic, 2	chr2:169757749-169766505	+	3120	-82.4919	3.67234e-20
ENSG00000108518	PFN1: profilin 1	chr17:4848946-4852356	-	1987	4.30952	3.75282e-20
ENSG00000034152	MAP2K3: mitogen-activated protein kinase kinase 3	chr17:21187983-21218552	+	3783	3.19946	3.75634e-20
ENSG00000272321	KB-1517D11.4	chr8:99448896-99451518	+	2622	-13.9204	3.78728e-20
ENSG00000226869	LHFPL3-AS1: LHFPL3 antisense RNA 1	chr7:104379043-104444554	-	3039	10.822	3.79732e-20
ENSG00000205476	CCDC85C: coiled-coil domain containing 85C	chr14:99977602-100070363	-	6363	-4.05014	3.81258e-20
ENSG00000238197	PAXBP1-AS1: PAXBP1 antisense RNA 1	chr21:34100425-34115433	+	4046	-2.19701	3.83316e-20
ENSG00000225264	ZNRF2P2: zinc and ring finger 2 pseudogene 2	chr7:29638410-29724871	-	887	-3.9937	3.86183e-20
ENSG00000115226	FNDC4: fibronectin type III domain containing 4	chr2:27714749-27718112	-	1982	-3.47019	3.89983e-20
ENSG00000144045	DQX1: DEAQ box RNA-dependent ATPase 1	chr2:74745257-74753463	-	2940	-8.29552	3.94457e-20
ENSG00000109339	MAPK10: mitogen-activated protein kinase 10	chr4:86936275-87515284	-	9816	-2.31869	3.9767e-20
ENSG00000139767	SRRM4: serine/arginine repetitive matrix 4	chr12:119419299-119600856	+	8835	-23.7857	3.98121e-20
ENSG00000149243	KLHL35: kelch-like family member 35	chr11:75133437-75141674	-	3101	-4.95766	3.98691e-20
ENSG00000135045	C9orf40: chromosome 9 open reading frame 40	chr9:77561496-77567802	-	2327	-3.0827	3.98985e-20
ENSG00000165192	ASB11: ankyrin repeat and SOCS box containing 11	chrX:15298052-15333778	-	3839	234.598	3.99456e-20
ENSG00000141127	PRPSAP2: phosphoribosyl pyrophosphate synthetase-associated protein 2	chr17:18743397-18834581	+	4687	-1.88177	3.99834e-20
ENSG00000166407	LMO1: LIM domain only 1 (rhombotin 1)	chr11:8245850-8290263	-	1690	8.22667	4.00748e-20
ENSG00000114547	ROPN1B: rhophilin associated tail protein 1B	chr3:125687986-125702297	+	4048	5.51529	4.0515e-20
ENSG00000270169	CTC-1337H24.2	chr11:67229180-67229791	-	611	-25.6646	4.06696e-20
ENSG00000157020	SEC13: SEC13 homolog (S. cerevisiae)	chr3:10334814-10362862	-	5446	2.00861	4.12684e-20
ENSG00000161048	NAPEPLD: N-acyl phosphatidylethanolamine phospholipase D	chr7:102740222-102790007	-	7561	-1.69001	4.14585e-20
ENSG00000197459	HIST1H2BH: histone cluster 1, H2bh	chr6:26251878-26252303	+	425	29.6663	4.18001e-20
ENSG00000066629	EML1: echinoderm microtubule associated protein like 1	chr14:100204029-100408397	+	8899	-2.64436	4.18733e-20
ENSG00000175463	TBC1D10C: TBC1 domain family, member 10C	chr11:67171385-67177560	+	5010	17.3415	4.29283e-20
ENSG00000267339	LINC00906: long intergenic non-protein coding RNA 906	chr19:29456037-29461781	+	4183	29.6513	4.29283e-20
ENSG00000063854	HAGH: hydroxyacylglutathione hydrolase	chr16:1845620-1877195	-	5052	-1.81661	4.29908e-20
ENSG00000197409	HIST1H3D: histone cluster 1, H3d	chr6:26197067-26199521	-	865	4.33853	4.31217e-20
ENSG00000237125	HAND2-AS1: HAND2 antisense RNA 1 (head to head)	chr4:174448420-174512475	+	9829	118.381	4.31872e-20
ENSG00000167778	SPRYD3: SPRY domain containing 3	chr12:53458387-53473204	-	3191	-1.70812	4.38672e-20
ENSG00000229619	MBNL1-AS1: MBNL1 antisense RNA 1	chr3:151980404-151987344	-	6585	2.97649	4.3893e-20
ENSG00000158869	FCER1G: Fc fragment of IgE, high affinity I, receptor for; gamma polypeptide	chr1:161185023-161190489	+	964	26.642	4.42073e-20
ENSG00000171700	RGS19: regulator of G-protein signaling 19	chr20:62704533-62711323	-	2010	8.9079	4.61718e-20
ENSG00000177156	TALDO1: transaldolase 1	chr11:747328-765024	+	3005	2.64433	4.63892e-20
ENSG00000087302	C14orf166: chromosome 14 open reading frame 166	chr14:52456192-52471420	+	2334	1.59472	4.6419e-20
ENSG00000255508	MIR3654: microRNA 3654	chr11:62327074-62359003	-	5197	1.83245	4.65891e-20
ENSG00000164930	FZD6: frizzled family receptor 6	chr8:104310660-104345094	+	4065	2.73677	4.89003e-20
ENSG00000147082	CCNB3: cyclin B3	chrX:49967363-50094909	+	5408	-4.29029	4.90024e-20
ENSG00000115523	GNLY: granulysin	chr2:85912297-85925977	+	3051	40.174	4.92107e-20
ENSG00000135525	MAP7: microtubule-associated protein 7	chr6:136663874-136871957	-	4664	-4.60017	4.94877e-20
ENSG00000180785	OR51E1: olfactory receptor, family 51, subfamily E, member 1	chr11:4664649-4676718	+	3614	17.8948	4.98003e-20
ENSG00000153574	RPIA: ribose 5-phosphate isomerase A	chr2:88991161-89050452	+	1848	3.294	4.98007e-20
ENSG00000186842	LINC00846: long intergenic non-protein coding RNA 846	chr21:33944547-33948191	-	1778	-6.11823	5.07267e-20
ENSG00000146950	SHROOM2: shroom family member 2	chrX:9754495-9917483	+	8253	-4.94327	5.10154e-20
ENSG00000153130	SCOC: short coiled-coil protein	chr4:141178439-141306880	+	6294	-1.80393	5.10154e-20
ENSG00000272048	RP11-458N5.1	chr2:25450723-25451090	-	367	-4.26632	5.17507e-20
ENSG00000139132	FGD4: FYVE, RhoGEF and PH domain containing 4	chr12:32552462-32798984	+	10629	-2.0858	5.22019e-20
ENSG00000083312	TNPO1: transportin 1	chr5:72112138-72212560	+	11977	-1.76476	5.27947e-20
ENSG00000105711	SCN1B: sodium channel, voltage-gated, type I, beta subunit	chr19:35521587-35531352	+	4625	-3.745	5.3056e-20
ENSG00000158528	PPP1R9A: protein phosphatase 1, regulatory subunit 9A	chr7:94536513-94925727	+	11151	-3.82028	5.51926e-20
ENSG00000115239	GPR75-ASB3: GPR75-ASB3 readthrough	chr2:53759809-54087170	-	6505	-1.67859	5.51926e-20
ENSG00000109927	TECTA: tectorin alpha	chr11:120971881-121062202	+	7696	-2.59603	5.53122e-20
ENSG00000186815	TPCN1: two pore segment channel 1	chr12:113658854-113736390	+	8728	2.0733	5.55357e-20
ENSG00000119004	CYP20A1: cytochrome P450, family 20, subfamily A, polypeptide 1	chr2:204103662-204163009	+	2916	2.58921	5.57553e-20
ENSG00000221944	TIGD1: tigger transposable element derived 1	chr2:233412778-233415226	-	2448	-2.54973	5.60771e-20
ENSG00000270898	ASB3: Ankyrin repeat and SOCS box protein 3	chr2:53897429-54087297	-	2340	-1.6923	5.66177e-20
ENSG00000104738	MCM4: minichromosome maintenance complex component 4	chr8:48872744-48890720	+	6824	-2.72823	5.69015e-20
ENSG00000214076	CPSF1P1: cleavage and polyadenylation specific factor 1, 160kDa pseudogene 1	chr22:32665367-32669097	+	3730	-14.8896	5.74243e-20
ENSG00000254608	RP11-56A10.1	chr8:55561552-55782463	+	1014	-43.69	5.75522e-20
ENSG00000019582	CD74: CD74 molecule, major histocompatibility complex, class II invariant chain	chr5:149781199-149792492	-	3184	16.8911	5.89412e-20
ENSG00000269736	CTD-2521M24.11	chr19:17563019-17563778	-	759	-9.20051	5.92633e-20
ENSG00000104408	EIF3E: eukaryotic translation initiation factor 3, subunit E	chr8:109213444-109447562	-	6005	1.82964	5.94968e-20
ENSG00000122729	ACO1: aconitase 1, soluble	chr9:32384617-32454767	+	7534	3.2352	5.97895e-20
ENSG00000127928	GNGT1: guanine nucleotide binding protein (G protein), gamma transducing activity polypeptide 1	chr7:93220884-93540577	+	2361	-53.5011	6.0957e-20
ENSG00000122735	DNAI1: dynein, axonemal, intermediate chain 1	chr9:34457411-34520982	+	3870	-10.5758	6.09632e-20
ENSG00000153317	ASAP1: ArfGAP with SH3 domain, ankyrin repeat and PH domain 1	chr8:131064352-131455906	-	8278	1.90501	6.18026e-20
ENSG00000248626	GAPDHP40: glyceraldehyde 3 phosphate dehydrogenase pseudogene 40	chr5:159377499-159378505	-	1006	-3.12321	6.26251e-20
ENSG00000179796	LRRC3B: leucine rich repeat containing 3B	chr3:26664296-26752267	+	3271	-8.309	6.26266e-20
ENSG00000271894	RP11-482H16.1	chr2:56374764-56613306	+	2289	-3.43079	6.31057e-20
ENSG00000231500	RPS18: ribosomal protein S18	chr6:33239786-33244287	+	1898	3.20851	6.38621e-20
ENSG00000157510	AFAP1L1: actin filament associated protein 1-like 1	chr5:148651433-148721365	+	4721	5.56435	6.41623e-20
ENSG00000258830	RP11-123K3.4	chr12:57643391-57690267	-	2107	-1.88669	6.45567e-20
ENSG00000196126	HLA-DRB1: major histocompatibility complex, class II, DR beta 1	chr6:32546545-32557625	-	1229	20.3387	6.58737e-20
ENSG00000129422	MTUS1: microtubule associated tumor suppressor 1	chr8:17501303-17658426	-	12010	-2.4131	6.79732e-20
ENSG00000127603	MACF1: microtubule-actin crosslinking factor 1	chr1:39546987-39952849	+	36470	-1.60592	6.8049e-20
ENSG00000186998	EMID1: EMI domain containing 1	chr22:29601839-29655586	+	4899	5.23629	6.91383e-20
ENSG00000271092	TMEM56-RWDD3: TMEM56-RWDD3 readthrough	chr1:95583478-95712781	+	1961	5.85283	6.91913e-20
ENSG00000187653	TMSB4XP8: thymosin beta 4, X-linked pseudogene 8	chr4:91759651-91760263	-	565	7.36014	6.91913e-20
ENSG00000121270	ABCC11: ATP-binding cassette, sub-family C (CFTR/MRP), member 11	chr16:48200820-48281479	-	7246	7.54745	6.9408e-20
ENSG00000145293	ENOPH1: enolase-phosphatase 1	chr4:83351714-83382244	+	2025	-1.62447	6.95131e-20
ENSG00000125910	S1PR4: sphingosine-1-phosphate receptor 4	chr19:3172343-3180329	+	1693	20.8982	6.99244e-20
ENSG00000165553	NGB: neuroglobin	chr14:77731825-77737655	-	1884	-24.5837	7.12587e-20
ENSG00000272070	AC005618.6	chr5:140705776-140708924	+	3148	-4.1572	7.15907e-20
ENSG00000198054	DSCR8: Down syndrome critical region gene 8	chr21:39493544-39560110	+	1472	-102.518	7.25374e-20
ENSG00000188931	C1orf192: chromosome 1 open reading frame 192	chr1:161334520-161337664	-	774	-2.40217	7.29217e-20
ENSG00000106608	URGCP: upregulator of cell proliferation	chr7:43915492-43966010	-	7844	-1.54489	7.29217e-20
ENSG00000100297	MCM5: minichromosome maintenance complex component 5	chr22:35796055-35821423	+	7338	3.16762	7.29217e-20
ENSG00000204264	PSMB8: proteasome (prosome, macropain) subunit, beta type, 8	chr6:32808493-32812480	-	2006	6.6907	7.29217e-20
ENSG00000156345	CDK20: cyclin-dependent kinase 20	chr9:90581355-90589668	-	5727	-2.03074	7.30276e-20
ENSG00000128609	NDUFA5: NADH dehydrogenase (ubiquinone) 1 alpha subcomplex, 5	chr7:123177050-123198309	-	9851	-2.03143	7.39546e-20
ENSG00000135355	GJA10: gap junction protein, alpha 10, 62kDa	chr6:90604187-90605839	+	1652	-120.625	7.4856e-20
ENSG00000211772	TRBC2: T cell receptor beta constant 2	chr7:142498724-142500432	+	758	11.6279	7.52082e-20
ENSG00000109193	SULT1E1: sulfotransferase family 1E, estrogen-preferring, member 1	chr4:70676497-70725870	-	2304	69.1015	7.56335e-20
ENSG00000214870	AC004540.5	chr7:26438212-26538594	+	4151	-5.83922	7.60601e-20
ENSG00000248125	CTB-73N10.1	chr5:144809430-144830662	+	1099	-8.25063	7.65542e-20
ENSG00000141720	PIP4K2B: phosphatidylinositol-5-phosphate 4-kinase, type II, beta	chr17:36921941-36956379	-	6135	-1.62209	7.66535e-20
ENSG00000224152	AC009506.1	chr2:160471806-160473593	+	1494	-3.02694	7.6995e-20
ENSG00000138398	PPIG: peptidylprolyl isomerase G (cyclophilin G)	chr2:170440849-170497916	+	7368	-1.64858	7.70421e-20
ENSG00000231165	TRBV26OR9-2: T cell receptor beta variable 26/OR9-2 (pseudogene)	chr9:33695764-33696057	+	293	-5.14756	7.71838e-20
ENSG00000226944	RP1-120G22.11	chr1:6264899-6265840	-	378	-9.41387	7.72605e-20
ENSG00000013364	MVP: major vault protein	chr16:29831714-29859355	+	6136	5.66514	7.83978e-20
ENSG00000254042	CTC-558O2.1	chr5:168133571-168147889	+	3478	6.97752	7.88589e-20
ENSG00000172830	SSH3: slingshot protein phosphatase 3	chr11:67070918-67080078	+	3641	2.57114	8.06695e-20
ENSG00000152022	LIX1L: Lix1 homolog (mouse)-like	chr1:145477084-145501669	+	3979	1.77704	8.13623e-20
ENSG00000265666	CTD-2267D19.2	chr17:38497118-38499388	-	1790	3.26126	8.15091e-20
ENSG00000144560	VGLL4: vestigial like 4 (Drosophila)	chr3:11597543-11762220	-	6698	2.13742	8.16957e-20
ENSG00000155508	CNOT8: CCR4-NOT transcription complex, subunit 8	chr5:154237112-154256353	+	3930	2.20676	8.17988e-20
ENSG00000156787	TBC1D31: TBC1 domain family, member 31	chr8:124054207-124164393	+	8611	-1.62795	8.33858e-20
ENSG00000245148	ARAP1-AS2: ARAP1 antisense RNA 2	chr11:72411518-72416652	+	1824	4.64828	8.35477e-20
ENSG00000161642	ZNF385A: zinc finger protein 385A	chr12:54762916-54785082	-	3179	-3.72016	8.51644e-20
ENSG00000233783	AP001442.2	chr21:27306372-27315001	+	2714	8.10807	8.55275e-20
ENSG00000167526	RPL13: ribosomal protein L13	chr16:89627064-89630950	+	3886	2.21717	8.56894e-20
ENSG00000164659	KIAA1324L: KIAA1324-like	chr7:86506221-86689015	-	8115	-2.54234	8.76577e-20
ENSG00000174776	WDR49: WD repeat domain 49	chr3:167196471-167371771	-	3891	-3.68413	8.8151e-20
ENSG00000148482	SLC39A12: solute carrier family 39 (zinc transporter), member 12	chr10:18240767-18332221	+	2808	11.9957	8.81624e-20
ENSG00000171056	SOX7: SRY (sex determining region Y)-box 7	chr8:10581277-10697357	-	3701	3.43868	8.841e-20
ENSG00000204929	AC074391.1	chr2:65663844-66311773	+	3676	-8.92585	8.98318e-20
ENSG00000111261	MANSC1: MANSC domain containing 1	chr12:12482197-12503475	-	2807	1.96756	9.00739e-20
ENSG00000138190	EXOC6: exocyst complex component 6	chr10:94590934-94819250	+	6359	-3.80361	9.1342e-20
ENSG00000272379	RP1-257A7.5	chr6:13290249-13290722	-	473	-3.52405	9.18537e-20
ENSG00000168944	CEP120: centrosomal protein 120kDa	chr5:122680578-122759286	-	6057	-1.65793	9.26113e-20
ENSG00000151023	ENKUR: enkurin, TRPC channel interacting protein	chr10:25270907-25305089	-	3720	-11.6285	9.5824e-20
ENSG00000227877	LINC00948: long intergenic non-protein coding RNA 948	chr10:61496752-61513203	-	1282	-42.8066	9.6838e-20
ENSG00000237655	AC073834.3	chr2:178467816-178483300	+	590	-3.04389	9.74592e-20
ENSG00000144031	ANKRD53: ankyrin repeat domain 53	chr2:71205509-71212626	+	2523	-5.13088	9.8627e-20
ENSG00000237174	RP11-415D17.3	chr6:76066929-76096096	+	1506	26.6414	9.89873e-20
ENSG00000130997	POLN: polymerase (DNA directed) nu	chr4:2073644-2243848	-	7721	-2.37041	9.90165e-20
ENSG00000204482	LST1: leukocyte specific transcript 1	chr6:31553900-31556686	+	2281	16.1485	1.00166e-19
ENSG00000106144	CASP2: caspase 2, apoptosis-related cysteine peptidase	chr7:142985307-143004789	+	8020	2.04983	1.00319e-19
ENSG00000073282	TP63: tumor protein p63	chr3:189349204-189615068	+	7454	58.9757	1.00505e-19
ENSG00000113282	CLINT1: clathrin interactor 1	chr5:157212750-157286183	-	6368	1.57234	1.04028e-19
ENSG00000100300	TSPO: translocator protein (18kDa)	chr22:43547519-43559248	+	1455	5.50444	1.07475e-19
ENSG00000102104	RS1: retinoschisin 1	chrX:18658029-18690229	-	3485	-51.0083	1.0775e-19
ENSG00000105639	JAK3: Janus kinase 3	chr19:17935588-17958880	-	6813	7.72366	1.07893e-19
ENSG00000178445	GLDC: glycine dehydrogenase (decarboxylating)	chr9:6532463-6645650	-	4656	8.22362	1.07978e-19
ENSG00000087152	ATXN7L3: ataxin 7-like 3	chr17:42269172-42277481	-	5301	-1.80993	1.07982e-19
ENSG00000183066	WBP2NL: WBP2 N-terminal like	chr22:42394728-42454460	+	6180	-2.64909	1.08157e-19
ENSG00000077157	PPP1R12B: protein phosphatase 1, regulatory subunit 12B	chr1:202317826-202561834	+	18537	2.5109	1.09253e-19
ENSG00000124164	VAPB: VAMP (vesicle-associated membrane protein)-associated protein B and C	chr20:56964177-57026157	+	10585	-1.92247	1.09886e-19
ENSG00000175548	ALG10B: ALG10B, alpha-1,2-glucosyltransferase	chr12:38710379-38717784	+	4377	-3.15366	1.10149e-19
ENSG00000250790	RP11-46H11.3	chr12:133488055-133489173	+	1118	-5.52357	1.1034e-19
ENSG00000243466	IGKV1-5: immunoglobulin kappa variable 1-5	chr2:89246818-89247475	-	532	544.816	1.11789e-19
ENSG00000117594	HSD11B1: hydroxysteroid (11-beta) dehydrogenase 1	chr1:209859509-209908295	+	1526	12.6346	1.12196e-19
ENSG00000197555	SIPA1L1: signal-induced proliferation-associated 1 like 1	chr14:71787165-72207946	+	12412	-2.12988	1.13275e-19
ENSG00000183900	AC099522.1	chr5:72742082-72744352	-	2269	3.63989	1.15044e-19
ENSG00000227741	RP11-536C5.7	chr1:160171988-160178659	-	1578	-2.99515	1.16939e-19
ENSG00000007062	PROM1: prominin 1	chr4:15964698-16086001	-	7465	-41.5084	1.17161e-19
ENSG00000124529	HIST1H4B: histone cluster 1, H4b	chr6:26027123-26027480	-	357	-4.5698	1.19557e-19
ENSG00000135549	PKIB: protein kinase (cAMP-dependent, catalytic) inhibitor beta	chr6:122793075-123047518	+	3270	-2.84776	1.19847e-19
ENSG00000116514	RNF19B: ring finger protein 19B	chr1:33402045-33430286	-	2610	-2.01296	1.19915e-19
ENSG00000108384	RAD51C: RAD51 paralog C	chr17:56769933-56811703	+	3349	-1.79363	1.20393e-19
ENSG00000122224	LY9: lymphocyte antigen 9	chr1:160765863-160798051	+	9121	151.826	1.21042e-19
ENSG00000124523	SIRT5: sirtuin 5	chr6:13574815-13614790	+	5368	-1.93496	1.21495e-19
ENSG00000100336	APOL4: apolipoprotein L, 4	chr22:36585171-36600886	-	4375	16.3	1.22732e-19
ENSG00000066827	ZFAT: zinc finger and AT hook domain containing	chr8:135490030-135725292	-	8900	-2.05131	1.2278e-19
ENSG00000176971	FIBIN: fin bud initiation factor homolog (zebrafish)	chr11:27015627-27018630	+	3003	4.3884	1.23338e-19
ENSG00000251247	ZNF345: zinc finger protein 345	chr19:37341262-37403931	+	4736	2.3378	1.25009e-19
ENSG00000184983	NDUFA6: NADH dehydrogenase (ubiquinone) 1 alpha subcomplex, 6, 14kDa	chr22:42481528-42486959	-	1416	-1.93585	1.25299e-19
ENSG00000253851	RP11-318M2.3	chr8:104240652-104241542	-	583	-6.40612	1.27209e-19
ENSG00000103316	CRYM: crystallin, mu	chr16:21250194-21314404	-	3782	-21.7906	1.30809e-19
ENSG00000135835	KIAA1614: KIAA1614	chr1:180882289-180920750	+	10195	-2.88091	1.31236e-19
ENSG00000125735	TNFSF14: tumor necrosis factor (ligand) superfamily, member 14	chr19:6663147-6670599	-	2894	75.6565	1.33452e-19
ENSG00000270135	RP11-362K14.7	chr3:169511282-169511754	+	472	-4.51358	1.35343e-19
ENSG00000105143	SLC1A6: solute carrier family 1 (high affinity aspartate/glutamate transporter), member 6	chr19:15060845-15133802	-	7646	-148.666	1.36834e-19
ENSG00000130035	GALNT8: UDP-N-acetyl-alpha-D-galactosamine:polypeptide N-acetylgalactosaminyltransferase 8 (GalNAc-T8)	chr12:4829506-4960277	+	3231	-3.22223	1.37001e-19
ENSG00000170088	TMEM192: transmembrane protein 192	chr4:165995573-166129701	-	6427	3.5683	1.37568e-19
ENSG00000106018	VIPR2: vasoactive intestinal peptide receptor 2	chr7:158820865-158937649	-	5222	-5.19666	1.41008e-19
ENSG00000156689	GLYATL2: glycine-N-acyltransferase-like 2	chr11:58601541-58671688	-	1834	-53.2815	1.41892e-19
ENSG00000119865	CNRIP1: cannabinoid receptor interacting protein 1	chr2:68511302-68547183	-	3548	-1.82357	1.44904e-19
ENSG00000233144	RP11-537A6.9	chr10:75141190-75143254	+	401	2.06305	1.45461e-19
ENSG00000232335	RP11-435D7.3	chr1:36204989-36209177	+	539	-15.0305	1.47181e-19
ENSG00000008197	TFAP2D: transcription factor AP-2 delta (activating enhancer binding protein 2 delta)	chr6:50681540-50740701	+	1856	-173.538	1.49699e-19
ENSG00000173614	NMNAT1: nicotinamide nucleotide adenylyltransferase 1	chr1:10003485-10045559	+	4610	2.17756	1.50846e-19
ENSG00000125733	TRIP10: thyroid hormone receptor interactor 10	chr19:6737935-6751537	+	3982	2.58651	1.51776e-19
ENSG00000258819	RP11-7F17.3	chr14:77535522-77542687	-	2793	33.8705	1.53147e-19
ENSG00000254226	CTB-12O2.1	chr5:151329131-151650009	+	3745	-9.6918	1.53426e-19
ENSG00000080298	RFX3: regulatory factor X, 3 (influences HLA class II expression)	chr9:3218296-3526004	-	11037	-2.40028	1.53828e-19
ENSG00000180596	HIST1H2BC: histone cluster 1, H2bc	chr6:26115100-26124154	-	834	3.26682	1.549e-19
ENSG00000112763	BTN2A1: butyrophilin, subfamily 2, member A1	chr6:26458149-26476849	+	3753	2.15654	1.58528e-19
ENSG00000164221	CCDC112: coiled-coil domain containing 112	chr5:114602884-114632528	-	3289	-2.79483	1.5946e-19
ENSG00000268193	AC002985.3	chr19:19017821-19045206	-	685	2.02972	1.6088e-19
ENSG00000107745	MICU1: mitochondrial calcium uptake 1	chr10:74127097-74385899	-	4254	-1.59411	1.61205e-19
ENSG00000253755	IGHGP: immunoglobulin heavy constant gamma P (non-functional)	chr14:106130969-106136180	-	1178	484.375	1.61831e-19
ENSG00000260836	RP11-152F13.10	chr15:83208782-83224682	-	880	-3.00154	1.65634e-19
ENSG00000244482	LILRA6: leukocyte immunoglobulin-like receptor, subfamily A (with TM domain), member 6	chr19:54720736-54746649	-	4190	19.3672	1.67699e-19
ENSG00000156564	LRFN2: leucine rich repeat and fibronectin type III domain containing 2	chr6:40359324-40555204	-	3270	-20.0361	1.67729e-19
ENSG00000070018	LRP6: low density lipoprotein receptor-related protein 6	chr12:12268958-12419946	-	10337	2.71402	1.68166e-19
ENSG00000105483	CARD8: caspase recruitment domain family, member 8	chr19:48684026-48759203	-	12894	2.75835	1.6839e-19
ENSG00000196867	ZFP28: ZFP28 zinc finger protein	chr19:57050316-57068169	+	6964	-2.29572	1.68431e-19
ENSG00000231341	VDAC1P6: voltage-dependent anion channel 1 pseudogene 6	chrY:5075255-5076110	-	855	-4.90921	1.72687e-19
ENSG00000116668	SWT1: SWT1 RNA endoribonuclease homolog (S. cerevisiae)	chr1:185126211-185260897	+	4054	-1.80873	1.73188e-19
ENSG00000149273	RPS3: ribosomal protein S3	chr11:75110529-75133324	+	5894	2.21666	1.75937e-19
ENSG00000007174	DNAH9: dynein, axonemal, heavy chain 9	chr17:11501747-11873065	+	16980	-6.64731	1.78382e-19
ENSG00000182348	ZNF804B: zinc finger protein 804B	chr7:88388681-88966346	+	4659	-6.36121	1.78382e-19
ENSG00000145428	RNF175: ring finger protein 175	chr4:154631276-154681387	-	4390	-6.86775	1.78701e-19
ENSG00000176912	C18orf56: chromosome 18 open reading frame 56	chr18:641319-658340	-	976	-20.7977	1.82101e-19
ENSG00000224081	LINC01057: long intergenic non-protein coding RNA 1057	chr1:95104016-95285837	-	2357	5.36884	1.82366e-19
ENSG00000137124	ALDH1B1: aldehyde dehydrogenase 1 family, member B1	chr9:38392660-38398658	+	3066	2.65892	1.83024e-19
ENSG00000185215	TNFAIP2: tumor necrosis factor, alpha-induced protein 2	chr14:103589778-103603776	+	5029	10.4615	1.85854e-19
ENSG00000186280	KDM4D: lysine (K)-specific demethylase 4D	chr11:94706844-94732682	+	2978	-3.35713	1.88227e-19
ENSG00000119614	VSX2: visual system homeobox 2	chr14:74706174-74729441	+	2995	-71.6906	1.89098e-19
ENSG00000135702	CHST5: carbohydrate (N-acetylglucosamine 6-O) sulfotransferase 5	chr16:75562432-75569145	-	3322	-5.69238	1.91046e-19
ENSG00000116171	SCP2: sterol carrier protein 2	chr1:53392900-53517375	+	8305	1.67434	1.94081e-19
ENSG00000180871	CXCR2: chemokine (C-X-C motif) receptor 2	chr2:218990011-219001976	+	3231	65.5589	1.94771e-19
ENSG00000139083	ETV6: ets variant 6	chr12:11802787-12048336	+	7075	4.05015	1.95908e-19
ENSG00000119979	FAM45A: family with sequence similarity 45, member A	chr10:120863597-120897496	+	6161	2.09642	2.0149e-19
ENSG00000027697	IFNGR1: interferon gamma receptor 1	chr6:137518620-137540586	-	2680	2.54153	2.03727e-19
ENSG00000158882	TOMM40L: translocase of outer mitochondrial membrane 40 homolog (yeast)-like	chr1:161195792-161200408	+	3099	-2.63585	2.07011e-19
ENSG00000147613	PSKH2: protein serine kinase H2	chr8:87060601-87100850	-	1662	-21.5475	2.18074e-19
ENSG00000168242	HIST1H2BI: histone cluster 1, H2bi	chr6:26273143-26273622	+	479	16.9117	2.19078e-19
ENSG00000160932	LY6E: lymphocyte antigen 6 complex, locus E	chr8:144099398-144105249	+	2640	4.39288	2.19158e-19
ENSG00000196821	C6orf106: chromosome 6 open reading frame 106	chr6:34555064-34664636	-	4551	-2.12759	2.23911e-19
ENSG00000042317	SPATA7: spermatogenesis associated 7	chr14:88851267-88936694	+	6872	-3.57425	2.24933e-19
ENSG00000151692	RNF144A: ring finger protein 144A	chr2:7057522-7208417	+	6473	-2.91123	2.27374e-19
ENSG00000244731	C4A: complement component 4A (Rodgers blood group)	chr6:31949800-31970458	+	7199	19.6781	2.28195e-19
ENSG00000249035	CTB-113P19.1	chr5:151056505-151104343	+	2191	5.78407	2.28562e-19
ENSG00000181322	NME9: NME/NM23 family member 9	chr3:137980278-138048728	-	3738	-4.28232	2.28914e-19
ENSG00000119782	FKBP1B: FK506 binding protein 1B, 12.6 kDa	chr2:24272570-24286551	+	1677	-3.2003	2.32848e-19
ENSG00000227855	DPY19L2P3: DPY19L2 pseudogene 3	chr7:29689842-29782210	+	4263	-3.45398	2.35091e-19
ENSG00000116819	TFAP2E: transcription factor AP-2 epsilon (activating enhancer binding protein 2 epsilon)	chr1:36038970-36060929	+	2189	-4.59506	2.36217e-19
ENSG00000198355	PIM3: pim-3 oncogene	chr22:50354160-50357728	+	2461	2.87327	2.36627e-19
ENSG00000075618	FSCN1: fascin homolog 1, actin-bundling protein (Strongylocentrotus purpuratus)	chr7:5632438-5646286	+	3707	2.86636	2.37898e-19
ENSG00000260234	RP11-166N6.3	chr3:150600783-150659530	-	1329	-31.5129	2.42067e-19
ENSG00000204175	GPRIN2: G protein regulated inducer of neurite outgrowth 2	chr10:46994086-47005643	+	7985	-9.3829	2.42194e-19
ENSG00000099246	RAB18: RAB18, member RAS oncogene family	chr10:27793196-27831143	+	6106	-1.68297	2.43403e-19
ENSG00000230798	RP4-792G4.2	chr1:63786554-63790112	-	1208	189.835	2.43783e-19
ENSG00000227986	TRIM60P18: tripartite motif containing 60 pseudogene 18	chr7:63815455-63816577	+	828	-3.47739	2.44639e-19
ENSG00000062282	DGAT2: diacylglycerol O-acyltransferase 2	chr11:75470556-75512579	+	7904	4.45432	2.45508e-19
ENSG00000104312	RIPK2: receptor-interacting serine-threonine kinase 2	chr8:90769974-90803291	+	3117	2.91705	2.4697e-19
ENSG00000267385	CTB-50L17.14: Uncharacterized protein	chr19:4528438-4540079	-	1803	21.1511	2.4902e-19
ENSG00000118515	SGK1: serum/glucocorticoid regulated kinase 1	chr6:134490383-134639250	-	9992	4.65668	2.62406e-19
ENSG00000164414	SLC35A1: solute carrier family 35 (CMP-sialic acid transporter), member A1	chr6:88180340-88222054	+	1994	1.89908	2.63078e-19
ENSG00000116199	FAM20B: family with sequence similarity 20, member B	chr1:178994938-179045697	+	6039	-1.6244	2.66692e-19
ENSG00000124203	ZNF831: zinc finger protein 831	chr20:57766074-57834168	+	9404	94.9596	2.7501e-19
ENSG00000082397	EPB41L3: erythrocyte membrane protein band 4.1-like 3	chr18:5392382-5630699	-	10975	-3.97294	2.78939e-19
ENSG00000106009	BRAT1: BRCA1-associated ATM activator 1	chr7:2577510-2595361	-	6639	1.70155	2.79935e-19
ENSG00000187116	LILRA5: leukocyte immunoglobulin-like receptor, subfamily A (with TM domain), member 5	chr19:54818352-54824409	-	1762	87.1576	2.8329e-19
ENSG00000148187	MRRF: mitochondrial ribosome recycling factor	chr9:125026881-125085743	+	3162	-2.20467	2.83536e-19
ENSG00000214289	RPL39P5: ribosomal protein L39 pseudogene 5	chr3:134070693-134075403	-	449	3.74767	2.85789e-19
ENSG00000087589	CASS4: Cas scaffolding protein family member 4	chr20:54987167-55034396	+	4025	15.7564	2.86202e-19
ENSG00000169188	APEX2: APEX nuclease (apurinic/apyrimidinic endonuclease) 2	chrX:55026789-55035490	+	3245	2.37715	2.90178e-19
ENSG00000155660	PDIA4: protein disulfide isomerase family A, member 4	chr7:148700153-148725733	-	3277	6.15248	2.92079e-19
ENSG00000132837	DMGDH: dimethylglycine dehydrogenase	chr5:78293437-78531861	-	5245	3.06799	2.92797e-19
ENSG00000177699	RP11-16K12.1	chr15:79271230-79278268	+	1900	-39.0814	2.96318e-19
ENSG00000168792	ABHD15: abhydrolase domain containing 15	chr17:27887564-27894155	-	3592	3.75544	3.02576e-19
ENSG00000015475	BID: BH3 interacting domain death agonist	chr22:18216905-18257536	-	4418	-2.35929	3.07231e-19
ENSG00000180626	ZNF594: zinc finger protein 594	chr17:5082830-5095178	-	5314	-1.8124	3.07773e-19
ENSG00000178691	SUZ12: SUZ12 polycomb repressive complex 2 subunit	chr17:30264036-30328064	+	6547	-1.77374	3.15197e-19
ENSG00000142627	EPHA2: EPH receptor A2	chr1:16450831-16482582	-	4159	4.88599	3.16829e-19
ENSG00000100225	FBXO7: F-box protein 7	chr22:32870662-32894818	+	8523	1.81117	3.17311e-19
ENSG00000110090	CPT1A: carnitine palmitoyltransferase 1A (liver)	chr11:68522087-68611878	-	6565	2.09995	3.20384e-19
ENSG00000236790	LINC00299: long intergenic non-protein coding RNA 299	chr2:8147900-8523751	-	4418	-6.61692	3.21605e-19
ENSG00000267100	ILF3-AS1: ILF3 antisense RNA 1 (head to head)	chr19:10762537-10764520	-	1983	-2.44646	3.23303e-19
ENSG00000243701	LINC00883: long intergenic non-protein coding RNA 883	chr3:106959538-107045811	+	4206	-2.85219	3.29677e-19
ENSG00000237264	FTH1P11: ferritin, heavy polypeptide 1 pseudogene 11	chr8:82433916-82434467	-	551	-9.19139	3.31162e-19
ENSG00000072201	LNX1: ligand of numb-protein X 1, E3 ubiquitin protein ligase	chr4:54325467-54567572	-	5725	-2.00136	3.37862e-19
ENSG00000162614	NEXN: nexilin (F actin binding protein)	chr1:78354197-78409580	+	4624	5.21259	3.39301e-19
ENSG00000171051	FPR1: formyl peptide receptor 1	chr19:52248424-52307363	-	2594	26.9429	3.53164e-19
ENSG00000165985	C1QL3: complement component 1, q subcomponent-like 3	chr10:16555741-16564004	-	2493	-15.2386	3.54896e-19
ENSG00000025434	NR1H3: nuclear receptor subfamily 1, group H, member 3	chr11:47269850-47290396	+	4346	3.46057	3.60563e-19
ENSG00000144843	ADPRH: ADP-ribosylarginine hydrolase	chr3:119298114-119308792	+	4615	2.28405	3.62313e-19
ENSG00000228649	AC005682.5	chr7:22893796-22901021	+	2450	26.107	3.63461e-19
ENSG00000163898	LIPH: lipase, member H	chr3:185224049-185270401	-	4122	16.4124	3.72648e-19
ENSG00000074803	SLC12A1: solute carrier family 12 (sodium/potassium/chloride transporter), member 1	chr15:48483860-48596275	+	12476	6.52285	3.77113e-19
ENSG00000138138	ATAD1: ATPase family, AAA domain containing 1	chr10:89511268-89601100	-	5102	-1.80791	3.77709e-19
ENSG00000198363	ASPH: aspartate beta-hydroxylase	chr8:62413115-62627155	-	13632	-1.7653	3.78649e-19
ENSG00000173083	HPSE: heparanase	chr4:84213613-84256306	-	4721	7.39631	3.80049e-19
ENSG00000147100	SLC16A2: solute carrier family 16, member 2 (thyroid hormone transporter)	chrX:73641084-73753752	+	4372	2.73804	3.82727e-19
ENSG00000229186	ADAM1A: ADAM metallopeptidase domain 1A, pseudogene	chr12:112337066-112340042	+	2976	-2.50157	3.82885e-19
ENSG00000103145	HCFC1R1: host cell factor C1 regulator 1 (XPO1 dependent)	chr16:3072620-3074287	-	1433	-2.4726	3.88037e-19
ENSG00000224066	RP4-622L5.7	chr1:32670369-32672415	-	1357	-2.34472	3.96955e-19
ENSG00000164929	BAALC: brain and acute leukemia, cytoplasmic	chr8:104152937-104242533	+	3997	-5.82246	4.07474e-19
ENSG00000132952	USPL1: ubiquitin specific peptidase like 1	chr13:31191829-31233686	+	3904	-1.86325	4.07588e-19
ENSG00000243056	EIF4EBP3: eukaryotic translation initiation factor 4E binding protein 3	chr5:139927250-139929163	+	691	2.78765	4.07978e-19
ENSG00000243646	IL10RB: interleukin 10 receptor, beta	chr21:34638662-34669539	+	2545	4.74668	4.12939e-19
ENSG00000121742	GJB6: gap junction protein, beta 6, 30kDa	chr13:20796109-20806534	-	2244	101.989	4.16354e-19
ENSG00000167207	NOD2: nucleotide-binding oligomerization domain containing 2	chr16:50727513-50766988	+	5747	19.0753	4.17583e-19
ENSG00000117640	MTFR1L: mitochondrial fission regulator 1-like	chr1:26145130-26159432	+	5816	-1.55969	4.21004e-19
ENSG00000185924	RTN4RL1: reticulon 4 receptor-like 1	chr17:1837970-1928639	-	3625	-3.3191	4.22482e-19
ENSG00000128487	SPECC1: sperm antigen with calponin homology and coiled-coil domains 1	chr17:19912656-20222339	+	13676	-2.22022	4.24115e-19
ENSG00000259753	ITGB3: Integrin beta	chr17:45331262-45421658	+	2785	6.10148	4.24115e-19
ENSG00000138135	CH25H: cholesterol 25-hydroxylase	chr10:90965693-90967071	-	1378	12.033	4.34671e-19
ENSG00000066855	MTFR1: mitochondrial fission regulator 1	chr8:66556968-66683496	+	4629	-3.02877	4.37106e-19
ENSG00000104219	ZDHHC2: zinc finger, DHHC-type containing 2	chr8:17013537-17082308	+	6735	-3.83435	4.42098e-19
ENSG00000013523	ANGEL1: angel homolog 1 (Drosophila)	chr14:77253587-77292589	-	5347	-1.80159	4.44506e-19
ENSG00000103264	FBXO31: F-box protein 31	chr16:87360592-87425748	-	6810	-2.0386	4.4739e-19
ENSG00000272564	RP11-548P2.2	chr2:86131401-86131850	+	449	15.261	4.4742e-19
ENSG00000272760	RP11-5C23.1	chr7:154742935-154743898	+	963	6.46974	4.47861e-19
ENSG00000172939	OXSR1: oxidative stress responsive 1	chr3:38206579-38296979	+	6075	1.65513	4.56102e-19
ENSG00000115084	SLC35F5: solute carrier family 35, member F5	chr2:114462587-114514400	-	7445	1.65048	4.58809e-19
ENSG00000073861	TBX21: T-box 21	chr17:45810609-45823485	+	2614	22.4703	4.60042e-19
ENSG00000269813	CTD-3193O13.14	chr19:8024006-8024896	+	528	-3.70208	4.61096e-19
ENSG00000160183	TMPRSS3: transmembrane protease, serine 3	chr21:43791998-43816955	-	5660	-19.4367	4.61442e-19
ENSG00000165813	C10orf118: chromosome 10 open reading frame 118	chr10:115880620-115933979	-	8991	-1.74009	4.62233e-19
ENSG00000182224	CYB5D1: cytochrome b5 domain containing 1	chr17:7761063-7765600	+	3980	-1.92859	4.66317e-19
ENSG00000224063	AC007319.1	chr2:187867946-188419390	+	1472	9.6355	4.67306e-19
ENSG00000251493	FOXD1: forkhead box D1	chr5:72740653-72744352	-	2621	3.63435	4.70568e-19
ENSG00000136770	DNAJC1: DnaJ (Hsp40) homolog, subfamily C, member 1	chr10:22045465-22292698	-	2501	1.99849	4.72405e-19
ENSG00000178078	STAP2: signal transducing adaptor family member 2	chr19:4324039-4342783	-	2766	4.58565	4.81508e-19
ENSG00000133997	MED6: mediator complex subunit 6	chr14:71047973-71067384	-	3828	-1.62668	4.81809e-19
ENSG00000228794	LINC01128: long intergenic non-protein coding RNA 1128	chr1:762987-794826	+	8525	-2.41552	4.83731e-19
ENSG00000188313	PLSCR1: phospholipid scramblase 1	chr3:146232966-146262651	-	4340	5.61073	4.84153e-19
ENSG00000101384	JAG1: jagged 1	chr20:10618331-10654694	-	6292	2.47355	4.85198e-19
ENSG00000144040	SFXN5: sideroflexin 5	chr2:73169164-73302747	-	11087	-1.95801	4.95589e-19
ENSG00000172243	CLEC7A: C-type lectin domain family 7, member A	chr12:10269375-10282857	-	4190	23.6719	5.04447e-19
ENSG00000116670	MAD2L2: MAD2 mitotic arrest deficient-like 2 (yeast)	chr1:11734536-11751707	-	3324	2.7566	5.20192e-19
ENSG00000243501	RP11-257K9.8: Uncharacterized protein	chr6:73919468-73972919	-	1636	-7.97081	5.36395e-19
ENSG00000088543	C3orf18: chromosome 3 open reading frame 18	chr3:50595461-50608458	-	3242	-2.88346	5.37774e-19
ENSG00000171105	INSR: insulin receptor	chr19:7112265-7294045	-	10451	2.38908	5.41296e-19
ENSG00000072694	FCGR2B: Fc fragment of IgG, low affinity IIb, receptor (CD32)	chr1:161551100-161648444	+	6996	26.5824	5.44329e-19
ENSG00000257879	RP11-90C1.1	chr12:78820605-78836732	-	1010	-31.7261	5.49917e-19
ENSG00000214944	ARHGEF28: Rho guanine nucleotide exchange factor (GEF) 28	chr5:72921982-73237818	+	15617	-4.0008	5.49917e-19
ENSG00000179477	ALOX12B: arachidonate 12-lipoxygenase, 12R type	chr17:7975953-7991021	-	2656	-9.49009	5.53643e-19
ENSG00000189180	ZNF33A: zinc finger protein 33A	chr10:38299577-38354016	+	7439	-1.82851	5.55748e-19
ENSG00000151948	GLT1D1: glycosyltransferase 1 domain containing 1	chr12:129337971-129469509	+	3474	-4.07351	5.57081e-19
ENSG00000153956	CACNA2D1: calcium channel, voltage-dependent, alpha 2/delta subunit 1	chr7:81575759-82073114	-	9010	-2.21677	5.60336e-19
ENSG00000148600	CDHR1: cadherin-related family member 1	chr10:85954409-85979377	+	6189	-10.0992	5.74112e-19
ENSG00000003989	SLC7A2: solute carrier family 7 (cationic amino acid transporter, y+ system), member 2	chr8:17354596-17428082	+	7905	4.78388	5.76106e-19
ENSG00000165169	DYNLT3: dynein, light chain, Tctex-type 3	chrX:37696009-37706890	-	3186	-2.04409	5.91545e-19
ENSG00000153165	RGPD3: RANBP2-like and GRIP domain containing 3	chr2:107021445-107084832	-	5629	-7.73761	5.96165e-19
ENSG00000025708	TYMP: thymidine phosphorylase	chr22:50964180-50968485	-	3320	24.868	5.96165e-19
ENSG00000008952	SEC62: SEC62 homolog (S. cerevisiae)	chr3:169684422-169716161	+	7928	-1.74009	6.08128e-19
ENSG00000120832	MTERFD3: MTERF domain containing 3	chr12:107371068-107380944	-	3626	-2.06438	6.13812e-19
ENSG00000060971	ACAA1: acetyl-CoA acyltransferase 1	chr3:38144619-38178733	-	7106	2.37136	6.19667e-19
ENSG00000005844	ITGAL: integrin, alpha L (antigen CD11A (p180), lymphocyte function-associated antigen 1; alpha polypeptide)	chr16:30483978-30534506	+	6472	7.29341	6.33276e-19
ENSG00000261873	RP11-515E23.1	chr17:53545426-53588299	-	566	-26.2568	6.38838e-19
ENSG00000160326	SLC2A6: solute carrier family 2 (facilitated glucose transporter), member 6	chr9:136336216-136344259	-	3540	-4.77778	6.49379e-19
ENSG00000138735	PDE5A: phosphodiesterase 5A, cGMP-specific	chr4:120415549-120550146	-	9756	3.53212	6.53194e-19
ENSG00000261641	LA16c-390E6.5	chr16:1495343-1496520	+	1124	1.86901	6.57786e-19
ENSG00000189144	ZNF573: zinc finger protein 573	chr19:38226733-38307940	-	4689	-1.74481	6.59684e-19
ENSG00000158825	CDA: cytidine deaminase	chr1:20915440-20945401	+	963	12.0477	6.64786e-19
ENSG00000187033	SAMD7: sterile alpha motif domain containing 7	chr3:169629359-169656963	+	2512	-43.254	6.69512e-19
ENSG00000116985	BMP8B: bone morphogenetic protein 8b	chr1:40222853-40254533	-	5143	5.00414	6.72856e-19
ENSG00000270581	RP11-811P12.3	chr13:103053820-103054807	-	459	-12.535	6.73369e-19
ENSG00000124780	KCNK17: potassium channel, subfamily K, member 17	chr6:39266776-39282329	-	2172	417.916	6.77617e-19
ENSG00000204681	GABBR1: gamma-aminobutyric acid (GABA) B receptor, 1	chr6:29523405-29601753	-	8470	-5.17102	6.8891e-19
ENSG00000183813	CCR4: chemokine (C-C motif) receptor 4	chr3:32993065-32997841	+	3095	302.321	6.95258e-19
ENSG00000109911	ELP4: elongator acetyltransferase complex subunit 4	chr11:31531296-31805546	+	2219	-1.6972	6.96288e-19
ENSG00000255182	CTD-2517M22.14	chr8:145721000-145730827	-	3494	-2.18013	7.06659e-19
ENSG00000163536	SERPINI1: serpin peptidase inhibitor, clade I (neuroserpin), member 1	chr3:167453030-167543356	+	2418	-2.76787	7.09886e-19
ENSG00000163882	POLR2H: polymerase (RNA) II (DNA directed) polypeptide H	chr3:184079505-184086384	+	3146	2.00781	7.14174e-19
ENSG00000118777	ABCG2: ATP-binding cassette, sub-family G (WHITE), member 2	chr4:89011415-89152474	-	4848	4.776	7.19728e-19
ENSG00000204860	FAM201A: family with sequence similarity 201, member A	chr9:38620470-38624987	+	3847	-4.05548	7.30435e-19
ENSG00000232130	RP11-143P4.2	chr3:192862252-192894653	-	526	-40.2915	7.34786e-19
ENSG00000273131	RP6-42F4.1	chr1:120693319-120697146	-	3827	-3.52827	7.37626e-19
ENSG00000135547	HEY2: hes-related family bHLH transcription factor with YRPW motif 2	chr6:126068809-126082415	+	2741	2.5632	7.38806e-19
ENSG00000233901	RP11-65J3.1	chr9:132094578-132121817	+	1594	10.556	7.40227e-19
ENSG00000263874	LINC00672: long intergenic non-protein coding RNA 672	chr17:37081420-37084310	+	2365	-4.74066	7.43153e-19
ENSG00000270393	AC000095.9	chr22:19005555-19006429	-	874	-14.4142	7.59901e-19
ENSG00000272211	RP11-347P5.1	chr2:197015986-197019605	+	2065	31.6552	7.62766e-19
ENSG00000121064	SCPEP1: serine carboxypeptidase 1	chr17:55055465-55084129	+	3853	5.51534	7.86472e-19
ENSG00000099385	BCL7C: B-cell CLL/lymphoma 7C	chr16:30844946-30906281	-	4398	1.94377	8.01086e-19
ENSG00000140474	ULK3: unc-51 like kinase 3	chr15:75128456-75135687	-	3516	-3.13064	8.06267e-19
ENSG00000101901	ALG13: ALG13, UDP-N-acetylglucosaminyltransferase subunit	chrX:110909042-111003877	+	6764	1.72877	8.14951e-19
ENSG00000137959	IFI44L: interferon-induced protein 44-like	chr1:79085606-79111830	+	10240	12.044	8.1651e-19
ENSG00000079101	CLUL1: clusterin-like 1 (retinal)	chr18:596987-650334	+	3846	-19.8743	8.25446e-19
ENSG00000013306	SLC25A39: solute carrier family 25, member 39	chr17:42396992-42402238	-	3526	2.24941	8.27932e-19
ENSG00000116237	ICMT: isoprenylcysteine carboxyl methyltransferase	chr1:6281252-6296032	-	4910	-1.76804	8.2884e-19
ENSG00000248871	TNFSF12-TNFSF13: TNFSF12-TNFSF13 readthrough	chr17:7452415-7464918	+	1816	6.19594	8.29469e-19
ENSG00000100364	KIAA0930: KIAA0930	chr22:45586218-45636650	-	10019	3.28115	8.31807e-19
ENSG00000177432	NAP1L5: nucleosome assembly protein 1-like 5	chr4:89617065-89619386	-	2321	-2.83265	8.37767e-19
ENSG00000120149	MSX2: msh homeobox 2	chr5:174151535-174157896	+	2270	35.0607	8.40187e-19
ENSG00000081277	PKP1: plakophilin 1 (ectodermal dysplasia/skin fragility syndrome)	chr1:201252579-201302121	+	6211	-4.48687	8.42034e-19
ENSG00000177732	SOX12: SRY (sex determining region Y)-box 12	chr20:306206-310865	+	4659	-3.42894	8.55345e-19
ENSG00000254418	RP11-21L19.1	chr11:14284391-14295237	-	240	-4.68442	8.62245e-19
ENSG00000102466	FGF14: fibroblast growth factor 14	chr13:102372133-103054124	-	4448	-4.71033	8.75558e-19
ENSG00000230286	AC013472.4	chr2:27173175-27232675	-	306	-31.141	8.78924e-19
ENSG00000107104	KANK1: KN motif and ankyrin repeat domains 1	chr9:470290-746105	+	11285	3.02632	8.83922e-19
ENSG00000145721	LIX1: Lix1 homolog (chicken)	chr5:96427573-96478576	-	4112	-27.3402	9.22567e-19
ENSG00000101203	COL20A1: collagen, type XX, alpha 1	chr20:61924537-61966203	+	10974	7.5754	9.29915e-19
ENSG00000250903	GMDS-AS1: GMDS antisense RNA 1 (head to head)	chr6:2245981-2482256	+	13177	-2.16012	9.36078e-19
ENSG00000164136	IL15: interleukin 15	chr4:142557751-142655140	+	7860	4.44336	9.52965e-19
ENSG00000090615	GOLGA3: golgin A3	chr12:133345494-133405444	-	10550	-2.03984	9.53381e-19
ENSG00000269035	CTD-2521M24.10: Uncharacterized protein	chr19:17547419-17571613	-	892	-7.62135	9.60421e-19
ENSG00000228203	RNF144A-AS1: RNF144A antisense RNA 1	chr2:7052407-7058840	-	4648	-6.91363	9.68251e-19
ENSG00000053918	KCNQ1: potassium voltage-gated channel, KQT-like subfamily, member 1	chr11:2465913-2870339	+	3971	7.20876	9.853e-19
ENSG00000184984	CHRM5: cholinergic receptor, muscarinic 5	chr15:34260920-34357291	+	3450	-11.0126	9.87417e-19
ENSG00000186081	KRT5: keratin 5	chr12:52908358-52914471	-	4292	55.7015	9.94572e-19
ENSG00000235706	DICER1-AS1: DICER1 antisense RNA 1	chr14:95623981-95646263	+	3715	-5.33659	1.02114e-18
ENSG00000138029	HADHB: hydroxyacyl-CoA dehydrogenase/3-ketoacyl-CoA thiolase/enoyl-CoA hydratase (trifunctional protein), beta subunit	chr2:26466037-26513336	+	4133	1.96838	1.02162e-18
ENSG00000167792	NDUFV1: NADH dehydrogenase (ubiquinone) flavoprotein 1, 51kDa	chr11:67374322-67380006	+	4154	-1.75313	1.02632e-18
ENSG00000183918	SH2D1A: SH2 domain containing 1A	chrX:123480193-123507005	+	2450	100.792	1.0432e-18
ENSG00000144959	NCEH1: neutral cholesterol ester hydrolase 1	chr3:172348038-172429008	-	4808	-3.75337	1.05132e-18
ENSG00000178235	SLITRK1: SLIT and NTRK-like family, member 1	chr13:84451343-84456528	-	5185	-8.30526	1.0628e-18
ENSG00000232807	RP11-536K7.3	chr10:5976232-5987863	-	3912	1.92852	1.08044e-18
ENSG00000259316	CTD-2116N17.1: Uncharacterized protein	chr15:64472546-64665980	-	2732	-2.18948	1.1022e-18
ENSG00000273108	RP11-416N2.4	chr10:105368375-105369807	+	1432	-7.67803	1.11054e-18
ENSG00000169994	MYO7B: myosin VIIB	chr2:128293377-128395304	+	8806	20.9738	1.12238e-18
ENSG00000165458	INPPL1: inositol polyphosphate phosphatase-like 1	chr11:71934744-71950149	+	6519	1.99704	1.12534e-18
ENSG00000075407	ZNF37A: zinc finger protein 37A	chr10:38383263-38414472	+	9626	-1.8559	1.13212e-18
ENSG00000103647	CORO2B: coronin, actin binding protein, 2B	chr15:68871307-69020145	+	3998	-3.19086	1.15256e-18
ENSG00000109184	DCUN1D4: DCN1, defective in cullin neddylation 1, domain containing 4	chr4:52709165-52783003	+	7625	-1.60859	1.16677e-18
ENSG00000233476	EEF1A1P6: eukaryotic translation elongation factor 1 alpha 1 pseudogene 6	chr7:22550230-22551618	-	1388	2.38191	1.16838e-18
ENSG00000197410	DCHS2: dachsous cadherin-related 2	chr4:155153398-155412930	-	14564	-6.14593	1.1791e-18
ENSG00000181804	SLC9A9: solute carrier family 9, subfamily A (NHE9, cation proton antiporter 9), member 9	chr3:142984063-143567373	-	4087	6.80544	1.19854e-18
ENSG00000259943	RP1-39G22.7	chr1:40722098-40723639	-	1541	-2.82149	1.19915e-18
ENSG00000163001	CCDC104: coiled-coil domain containing 104	chr2:55746739-55773015	+	3502	-1.83855	1.20285e-18
ENSG00000158623	COPG2: coatomer protein complex, subunit gamma 2	chr7:130146088-130353598	-	2129	-1.88439	1.2205e-18
ENSG00000090863	GLG1: golgi glycoprotein 1	chr16:74485855-74641012	-	9550	1.59278	1.22599e-18
ENSG00000169213	RAB3B: RAB3B, member RAS oncogene family	chr1:52373627-52456436	-	12844	-8.21754	1.23204e-18
ENSG00000174145	KIAA1239: KIAA1239	chr4:37245841-37451087	+	8325	-9.26198	1.25156e-18
ENSG00000139053	PDE6H: phosphodiesterase 6H, cGMP-specific, cone, gamma	chr12:15125955-15134799	+	747	-40.8045	1.25518e-18
ENSG00000268175	AC117395.1: LOC646903 protein; Uncharacterized protein	chr3:149689065-149690535	+	1470	-3.41063	1.26667e-18
ENSG00000250893	RP11-588L15.2	chr4:40428135-40429602	+	862	104.375	1.26671e-18
ENSG00000180815	MAP3K15: mitogen-activated protein kinase kinase kinase 15	chrX:19378173-19533379	-	5592	-2.25115	1.28587e-18
ENSG00000163875	MEAF6: MYST/Esa1-associated factor 6	chr1:37958175-37980375	-	3487	-1.71763	1.28587e-18
ENSG00000167173	C15orf39: chromosome 15 open reading frame 39	chr15:75487983-75504510	+	5812	3.20214	1.28799e-18
ENSG00000082438	COBLL1: cordon-bleu WH2 repeat protein-like 1	chr2:165510133-165700189	-	17176	-2.44991	1.30244e-18
ENSG00000114770	ABCC5: ATP-binding cassette, sub-family C (CFTR/MRP), member 5	chr3:183637721-183735803	-	11441	3.66421	1.31247e-18
ENSG00000187514	PTMA: prothymosin, alpha	chr2:232571604-232578251	+	3378	2.38183	1.31249e-18
ENSG00000259368	RP11-64K12.4	chr15:40661125-40661841	-	482	-8.77048	1.3203e-18
ENSG00000133961	NUMB: numb homolog (Drosophila)	chr14:73741814-73930348	-	10760	1.88999	1.32707e-18
ENSG00000164885	CDK5: cyclin-dependent kinase 5	chr7:150750898-150755617	-	2938	-2.43455	1.32855e-18
ENSG00000092470	WDR76: WD repeat domain 76	chr15:44119160-44160617	+	4078	-2.20588	1.32918e-18
ENSG00000007402	CACNA2D2: calcium channel, voltage-dependent, alpha 2/delta subunit 2	chr3:50400232-50541675	-	6319	-2.76322	1.33561e-18
ENSG00000235020	RP11-109I13.2	chr10:18523096-18550123	-	1014	19.5096	1.41547e-18
ENSG00000198863	RUNDC1: RUN domain containing 1	chr17:41132581-41145707	+	4757	-1.61187	1.4305e-18
ENSG00000007866	TEAD3: TEA domain family member 3	chr6:35441373-35464853	-	3046	4.86324	1.45904e-18
ENSG00000261139	CTD-2517M14.5	chr8:145721762-145725663	-	3368	-2.21577	1.46144e-18
ENSG00000258072	RP11-554D14.2	chr12:108297046-108297725	-	679	-8.14914	1.4787e-18
ENSG00000090861	AARS: alanyl-tRNA synthetase	chr16:70286197-70323446	-	4498	-2.03253	1.48645e-18
ENSG00000156876	SASS6: spindle assembly 6 homolog (C. elegans)	chr1:100549118-100598511	-	3972	-2.42665	1.49087e-18
ENSG00000225174	OSTM1-AS1: OSTM1 antisense RNA 1	chr6:108444718-108480596	+	3452	-16.1937	1.49811e-18
ENSG00000251141	RP11-53O19.1	chr5:44745001-44808879	-	2211	-3.11484	1.50239e-18
ENSG00000173762	CD7: CD7 molecule	chr17:80272743-80275478	-	2735	63.8324	1.50639e-18
ENSG00000263970	RP11-789C17.5	chr18:8406758-8406951	-	193	3.4422	1.51802e-18
ENSG00000233005	AC067959.1	chr2:21444046-22193831	+	882	46.979	1.52503e-18
ENSG00000188536	HBA2: hemoglobin, alpha 2	chr16:222845-223709	+	856	57.641	1.52503e-18
ENSG00000224165	DNAJC27-AS1: DNAJC27 antisense RNA 1	chr2:25194258-25262563	+	5651	-3.17059	1.53314e-18
ENSG00000225521	AC005237.4	chr2:241955015-242003533	-	559	21.2474	1.54333e-18
ENSG00000100426	ZBED4: zinc finger, BED-type containing 4	chr22:50247489-50283726	+	6893	-2.16599	1.56594e-18
ENSG00000130822	PNCK: pregnancy up-regulated nonubiquitous CaM kinase	chrX:152935184-152954465	-	5091	-4.82799	1.57834e-18
ENSG00000229980	TOB1-AS1: TOB1 antisense RNA 1	chr17:48944039-48987098	+	2149	-3.58972	1.58433e-18
ENSG00000197813	CTC-301O7.4	chr19:49834873-49843865	-	830	5.26354	1.60799e-18
ENSG00000064692	SNCAIP: synuclein, alpha interacting protein	chr5:121647048-121799914	+	7325	14.0666	1.6158e-18
ENSG00000235387	LINC00961: long intergenic non-protein coding RNA 961	chr9:35909479-35911683	+	1612	7.34825	1.64319e-18
ENSG00000160972	PPP1R16A: protein phosphatase 1, regulatory subunit 16A	chr8:145703351-145727504	+	5414	-2.02136	1.64822e-18
ENSG00000164398	ACSL6: acyl-CoA synthetase long-chain family member 6	chr5:131142682-131347936	-	14273	-7.7685	1.65606e-18
ENSG00000132170	PPARG: peroxisome proliferator-activated receptor gamma	chr3:12328866-12475855	+	4046	3.46907	1.6738e-18
ENSG00000065911	MTHFD2: methylenetetrahydrofolate dehydrogenase (NADP+ dependent) 2, methenyltetrahydrofolate cyclohydrolase	chr2:74425688-74444692	+	4870	4.1281	1.67486e-18
ENSG00000215041	NEURL4: neuralized E3 ubiquitin protein ligase 4	chr17:7218946-7232712	-	6170	-1.74767	1.68493e-18
ENSG00000197461	PDGFA: platelet-derived growth factor alpha polypeptide	chr7:536894-559933	-	4151	2.69173	1.69027e-18
ENSG00000149646	CNBD2: cyclic nucleotide binding domain containing 2	chr20:34556511-34618622	+	4146	-5.2662	1.70151e-18
ENSG00000253675	CTD-3118D11.2	chr8:87111193-87166454	-	502	-24.2248	1.70211e-18
ENSG00000104081	BMF: Bcl2 modifying factor	chr15:40380090-40401093	-	5447	3.87589	1.70213e-18
ENSG00000162415	ZSWIM5: zinc finger, SWIM-type containing 5	chr1:45482070-45771881	-	6046	-2.12086	1.72232e-18
ENSG00000181195	PENK: proenkephalin	chr8:57349232-57359293	-	3455	19.4236	1.72431e-18
ENSG00000257267	ZNF271: zinc finger protein 271	chr18:32870245-32890730	+	5124	-1.61235	1.73003e-18
ENSG00000106803	SEC61B: Sec61 beta subunit	chr9:101984345-101992897	+	1190	2.51616	1.73012e-18
ENSG00000196866	HIST1H2AD: histone cluster 1, H2ad	chr6:26199078-26199471	-	393	4.29655	1.75421e-18
ENSG00000136897	MRPL50: mitochondrial ribosomal protein L50	chr9:104149914-104160896	-	3332	-1.93707	1.76283e-18
ENSG00000112706	IMPG1: interphotoreceptor matrix proteoglycan 1	chr6:76630831-76782395	-	6156	-58.6213	1.77577e-18
ENSG00000168894	RNF181: ring finger protein 181	chr2:85822847-85824736	+	1220	1.9401	1.80159e-18
ENSG00000154059	IMPACT: impact RWD domain protein	chr18:22006579-22033499	+	4918	2.37645	1.81952e-18
ENSG00000269652	CTD-2195B23.3	chr19:41727330-41727956	-	286	4.69729	1.82091e-18
ENSG00000231680	AP003774.6	chr11:64161813-64163303	-	985	-10.0403	1.82384e-18
ENSG00000269832	AL627171.2: HCG1786899; PRO2610; Uncharacterized protein	chr14:50291992-50293258	+	1266	-1.91023	1.85358e-18
ENSG00000136044	APPL2: adaptor protein, phosphotyrosine interaction, PH domain and leucine zipper containing 2	chr12:105567073-105630016	-	5124	1.93831	1.86142e-18
ENSG00000126453	BCL2L12: BCL2-like 12 (proline rich)	chr19:50168822-50177173	+	1743	2.89053	1.90065e-18
ENSG00000244734	HBB: hemoglobin, beta	chr11:5246693-5250625	-	1179	60.3854	1.90939e-18
ENSG00000114942	EEF1B2: eukaryotic translation elongation factor 1 beta 2	chr2:207024308-207027652	+	1915	2.51432	1.91334e-18
ENSG00000257550	RP11-793H13.3	chr12:53907767-53911392	+	2297	2.59258	1.91623e-18
ENSG00000254951	RP11-494M8.4	chr11:7775939-7927502	-	2822	-23.8908	1.92609e-18
ENSG00000173273	TNKS: tankyrase, TRF1-interacting ankyrin-related ADP-ribose polymerase	chr8:9413423-9639856	+	14186	-1.544	1.93942e-18
ENSG00000180881	CAPS2: calcyphosine 2	chr12:75669758-75784708	-	6241	-4.18615	1.97067e-18
ENSG00000138709	LARP1B: La ribonucleoprotein domain family, member 1B	chr4:128982422-129144086	+	8792	-1.85377	1.99056e-18
ENSG00000213551	DNAJC9: DnaJ (Hsp40) homolog, subfamily C, member 9	chr10:74943119-75008620	-	3955	-1.73191	1.99469e-18
ENSG00000159335	PTMS: parathymosin	chr12:6874681-6880116	+	1473	-2.19829	1.99489e-18
ENSG00000129347	KRI1: KRI1 homolog (S. cerevisiae)	chr19:10663760-10676713	-	4260	-2.14995	2.01261e-18
ENSG00000232900	RP4-697P8.3	chr20:10855980-10889920	-	2006	-12.3594	2.06298e-18
ENSG00000101916	TLR8: toll-like receptor 8	chrX:12924738-12941288	+	4353	39.4235	2.112e-18
ENSG00000181915	ADO: 2-aminoethanethiol (cysteamine) dioxygenase	chr10:64564515-64568238	+	3723	-1.64006	2.11331e-18
ENSG00000227621	PHBP11: prohibitin pseudogene 11	chr1:224044280-224045089	-	809	-15.5275	2.13985e-18
ENSG00000163519	TRAT1: T cell receptor associated transmembrane adaptor 1	chr3:108541544-108573852	+	2528	74.0208	2.15826e-18
ENSG00000174564	IL20RB: interleukin 20 receptor beta	chr3:136665071-136729927	+	2473	2.54597	2.17158e-18
ENSG00000186684	CYP27C1: cytochrome P450, family 27, subfamily C, polypeptide 1	chr2:127941695-127977654	-	4491	55.0782	2.1728e-18
ENSG00000224513	AC109309.4	chr11:3247290-3254068	+	435	-39.1128	2.19319e-18
ENSG00000236031	RP11-269F20.1	chr1:243708833-243711631	+	751	-2.118	2.20396e-18
ENSG00000106327	TFR2: transferrin receptor 2	chr7:100218038-100240402	-	5065	-10.3649	2.21301e-18
ENSG00000122873	CISD1: CDGSH iron sulfur domain 1	chr10:60028817-60049346	+	2857	-2.06131	2.22486e-18
ENSG00000087245	MMP2: matrix metallopeptidase 2 (gelatinase A, 72kDa gelatinase, 72kDa type IV collagenase)	chr16:55423611-55540603	+	4933	6.41933	2.24029e-18
ENSG00000127957	PMS2P3: postmeiotic segregation increased 2 pseudogene 3	chr7:75132253-75157478	-	1729	-2.67884	2.29492e-18
ENSG00000267796	LIN37: lin-37 homolog (C. elegans)	chr19:36239261-36245420	+	2820	-1.77442	2.39093e-18
ENSG00000131080	EDA2R: ectodysplasin A2 receptor	chrX:65815478-65859108	-	3557	14.2873	2.40408e-18
ENSG00000162931	TRIM17: tripartite motif containing 17	chr1:228595640-228604562	-	3548	4.14448	2.41307e-18
ENSG00000104983	CCDC61: coiled-coil domain containing 61	chr19:46498338-46524576	+	2704	3.48594	2.41981e-18
ENSG00000264456	RP11-848P1.2	chr17:29298669-29300330	+	1661	11.9688	2.44052e-18
ENSG00000141179	PCTP: phosphatidylcholine transfer protein	chr17:53828339-53920191	+	5880	2.71525	2.44561e-18
ENSG00000167100	SAMD14: sterile alpha motif domain containing 14	chr17:48187403-48207246	-	7016	-2.1539	2.48216e-18
ENSG00000177932	ZNF354C: zinc finger protein 354C	chr5:178487415-178510538	+	5411	-1.78712	2.49975e-18
ENSG00000173681	CXorf23: chromosome X open reading frame 23	chrX:19930977-19988416	-	8630	-1.82624	2.5134e-18
ENSG00000245748	RP11-367J11.2	chr4:7032280-7047958	-	4300	2.01248	2.56183e-18
ENSG00000167553	TUBA1C: tubulin, alpha 1c	chr12:49582518-49667114	+	3359	3.60466	2.62024e-18
ENSG00000178773	CPNE7: copine VII	chr16:89642175-89663654	+	3048	-11.2206	2.65468e-18
ENSG00000187239	FNBP1: formin binding protein 1	chr9:132649465-132805473	-	6686	2.33636	2.72274e-18
ENSG00000142867	BCL10: B-cell CLL/lymphoma 10	chr1:85731930-85742773	-	2819	2.36531	2.72561e-18
ENSG00000181754	AMIGO1: adhesion molecule with Ig-like domain 1	chr1:110046796-110052360	-	5144	-3.19699	2.72954e-18
ENSG00000008226	DLEC1: deleted in lung and esophageal cancer 1	chr3:38080695-38165516	+	8338	2.44023	2.74562e-18
ENSG00000167286	CD3D: CD3d molecule, delta (CD3-TCR complex)	chr11:118209668-118213459	-	929	44.5942	2.75229e-18
ENSG00000170044	ZPLD1: zona pellucida-like domain containing 1	chr3:101818087-102198685	+	5130	-32.5798	2.77531e-18
ENSG00000266709	RP11-214O1.2	chr17:14207170-14208822	+	1652	-8.28839	2.7981e-18
ENSG00000268163	AC004076.9: Uncharacterized protein	chr19:57949337-57988904	-	1028	-2.23034	2.80697e-18
ENSG00000162521	RBBP4: retinoblastoma binding protein 4	chr1:33116742-33151812	+	9470	-1.54766	2.87067e-18
ENSG00000269343	ZNF587B: zinc finger protein 587B	chr19:58331098-58370018	+	4595	2.58213	2.90253e-18
ENSG00000137203	TFAP2A: transcription factor AP-2 alpha (activating enhancer binding protein 2 alpha)	chr6:10393418-10419892	-	8245	2.91943	2.97086e-18
ENSG00000180425	C11orf71: chromosome 11 open reading frame 71	chr11:114262164-114271139	-	652	-2.40205	3.00095e-18
ENSG00000119778	ATAD2B: ATPase family, AAA domain containing 2B	chr2:23971533-24149984	-	10492	-1.61521	3.07359e-18
ENSG00000102144	PGK1: phosphoglycerate kinase 1	chrX:77320684-77384793	+	5725	-3.06846	3.08584e-18
ENSG00000167850	CD300C: CD300c molecule	chr17:72537246-72542282	-	1517	72.2811	3.09068e-18
ENSG00000197253	TPSB2: tryptase beta 2 (gene/pseudogene)	chr16:1277271-1280214	-	1558	82.1295	3.1573e-18
ENSG00000268040	PRED62: Uncharacterized protein	chr21:47347678-47352477	-	351	-14.8716	3.19307e-18
ENSG00000119661	DNAL1: dynein, axonemal, light chain 1	chr14:74111577-74170435	+	8885	-2.15951	3.21675e-18
ENSG00000255201	RP11-350N15.4	chr8:38279406-38283614	+	534	3.90368	3.25374e-18
ENSG00000161682	FAM171A2: family with sequence similarity 171, member A2	chr17:42430582-42441243	-	3592	-3.72884	3.26259e-18
ENSG00000028116	VRK2: vaccinia related kinase 2	chr2:58134785-58387055	+	3557	2.19463	3.26525e-18
ENSG00000166171	DPCD: deleted in primary ciliary dyskinesia homolog (mouse)	chr10:103330316-103369425	+	2670	-2.35902	3.3204e-18
ENSG00000261399	LA16c-329F2.1	chr16:1763527-1764209	-	468	-10.6403	3.32205e-18
ENSG00000125304	TM9SF2: transmembrane 9 superfamily member 2	chr13:100153670-100216260	+	3885	2.1741	3.33941e-18
ENSG00000243915	PRKRIRP2: protein-kinase, interferon-inducible double stranded RNA dependent inhibitor, repressor of (P58 repressor) pseudogene 2	chr3:86061710-86064270	+	2267	-8.90225	3.34608e-18
ENSG00000255449	RP11-91P24.6	chr11:77577457-77581137	-	712	2.49639	3.40787e-18
ENSG00000187953	PMS2CL: PMS2 C-terminal like pseudogene	chr7:6749758-6793493	+	3879	-1.90332	3.51491e-18
ENSG00000123453	SARDH: sarcosine dehydrogenase	chr9:136528681-136605077	-	5391	3.95113	3.5553e-18
ENSG00000174891	RSRC1: arginine/serine-rich coiled-coil 1	chr3:157823643-158263519	+	5117	-1.51848	3.64454e-18
ENSG00000139835	GRTP1: growth hormone regulated TBC protein 1	chr13:113978504-114018446	-	2656	-3.0296	3.67499e-18
ENSG00000257202	RP11-512N21.3	chr12:102317187-102318497	-	564	19.0231	3.68559e-18
ENSG00000114670	NEK11: NIMA-related kinase 11	chr3:130745693-131069309	+	5340	-2.41684	3.76632e-18
ENSG00000165806	CASP7: caspase 7, apoptosis-related cysteine peptidase	chr10:115438941-115490662	+	3466	4.39615	3.77892e-18
ENSG00000198408	MGEA5: meningioma expressed antigen 5 (hyaluronidase)	chr10:103544199-103578696	-	7602	-1.72398	3.80735e-18
ENSG00000116209	TMEM59: transmembrane protein 59	chr1:54497346-54519177	-	4156	2.07771	3.85622e-18
ENSG00000271787	RP11-254F7.3	chr2:10194547-10194993	-	446	3.51518	3.87453e-18
ENSG00000267072	RP11-165E7.1	chr16:5060909-5092251	+	521	-12.1237	3.87504e-18
ENSG00000013588	GPRC5A: G protein-coupled receptor, family C, group 5, member A	chr12:13043715-13070871	+	8440	25.8908	3.88521e-18
ENSG00000213390	ARHGAP19: Rho GTPase activating protein 19	chr10:98978995-99052413	-	6161	2.09821	3.92411e-18
ENSG00000152455	SUV39H2: suppressor of variegation 3-9 homolog 2 (Drosophila)	chr10:14920818-14946314	+	3565	-1.97496	3.92884e-18
ENSG00000259994	RP11-305E6.4	chr10:30591754-30594995	-	3241	-2.97787	3.94394e-18
ENSG00000267078	RP11-666A8.9	chr17:74565873-74567322	+	1449	3.62361	3.95951e-18
ENSG00000163075	PCDP1: Primary ciliary dyskinesia protein 1	chr2:120302007-120419827	+	9655	-3.49205	3.97096e-18
ENSG00000233360	Z83844.1	chr22:38037838-38054384	-	1945	7.98066	3.98949e-18
ENSG00000198855	FICD: FIC domain containing	chr12:108908961-108919614	+	4267	3.22555	4.01546e-18
ENSG00000159214	CCDC24: coiled-coil domain containing 24	chr1:44457030-44462200	+	3554	-2.91651	4.03236e-18
ENSG00000138095	LRPPRC: leucine-rich pentatricopeptide repeat containing	chr2:44113646-44223144	-	9760	-1.78829	4.06013e-18
ENSG00000173402	DAG1: dystroglycan 1 (dystrophin-associated glycoprotein 1)	chr3:49506145-49573048	+	6910	1.93379	4.07039e-18
ENSG00000178127	NDUFV2: NADH dehydrogenase (ubiquinone) flavoprotein 2, 24kDa	chr18:9102627-9134343	+	2711	-1.86017	4.12095e-18
ENSG00000204850	AC011484.1: Uncharacterized protein; cDNA FLJ42076 fis, clone SYNOV2018921	chr19:46997764-46999755	+	1991	-2.58673	4.23898e-18
ENSG00000121578	B4GALT4: UDP-Gal:betaGlcNAc beta 1,4- galactosyltransferase, polypeptide 4	chr3:118930578-118959950	-	7145	1.97605	4.26608e-18
ENSG00000032389	TSSC1: tumor suppressing subtransferable candidate 1	chr2:3192695-3381653	-	5775	-2.03688	4.27018e-18
ENSG00000172273	HINFP: histone H4 transcription factor	chr11:118992296-119006752	+	9834	-1.9105	4.29345e-18
ENSG00000144229	THSD7B: thrombospondin, type I, domain containing 7B	chr2:137523114-138435287	+	6762	-6.3503	4.39337e-18
ENSG00000129450	SIGLEC9: sialic acid binding Ig-like lectin 9	chr19:51628164-51639908	+	2539	29.6065	4.41006e-18
ENSG00000047056	WDR37: WD repeat domain 37	chr10:1095477-1178237	+	5656	-1.77523	4.4177e-18
ENSG00000197296	FITM2: fat storage-inducing transmembrane protein 2	chr20:42931477-42939809	-	4597	-1.85512	4.45965e-18
ENSG00000244701	RP5-894A10.2	chr7:141352180-141356610	-	770	-2.14767	4.48306e-18
ENSG00000069869	NEDD4: neural precursor cell expressed, developmentally down-regulated 4, E3 ubiquitin protein ligase	chr15:56119119-56285944	-	9097	2.2669	4.61811e-18
ENSG00000163389	POGLUT1: protein O-glucosyltransferase 1	chr3:119187784-119213555	+	7097	2.21506	4.6532e-18
ENSG00000159733	ZFYVE28: zinc finger, FYVE domain containing 28	chr4:2271308-2420390	-	9624	-2.12333	4.66322e-18
ENSG00000064961	HMG20B: high mobility group 20B	chr19:3572774-3579086	+	3857	2.12434	4.69215e-18
ENSG00000119227	PIGZ: phosphatidylinositol glycan anchor biosynthesis, class Z	chr3:196673213-196695931	-	3211	-3.21087	4.76491e-18
ENSG00000134460	IL2RA: interleukin 2 receptor, alpha	chr10:6052651-6104288	-	3176	57.2264	4.81882e-18
ENSG00000127903	ZNF835: zinc finger protein 835	chr19:57174019-57183151	-	2802	-2.22343	4.95648e-18
ENSG00000173114	LRRN3: leucine rich repeat neuronal 3	chr7:110731061-110765510	+	3875	-3.02443	4.96047e-18
ENSG00000167536	DHRS13: dehydrogenase/reductase (SDR family) member 13	chr17:27224798-27230089	-	2944	-2.81084	5.02575e-18
ENSG00000170525	PFKFB3: 6-phosphofructo-2-kinase/fructose-2,6-biphosphatase 3	chr10:6186880-6277495	+	5534	4.24157	5.07859e-18
ENSG00000011201	KAL1: Kallmann syndrome 1 sequence	chrX:8496914-8700227	-	7131	-4.56704	5.08484e-18
ENSG00000114904	NEK4: NIMA-related kinase 4	chr3:52744799-52804965	-	4056	-1.5684	5.1575e-18
ENSG00000072315	TRPC5: transient receptor potential cation channel, subfamily C, member 5	chrX:111017542-111326004	-	5839	-11.2408	5.19129e-18
ENSG00000256316	HIST1H3F: histone cluster 1, H3f	chr6:26250369-26250835	-	466	35.6893	5.21293e-18
ENSG00000136478	TEX2: testis expressed 2	chr17:62224586-62340661	-	9094	3.84884	5.23086e-18
ENSG00000186479	RGS7BP: regulator of G-protein signaling 7 binding protein	chr5:63802083-63908139	+	4379	-3.66978	5.26284e-18
ENSG00000102271	KLHL4: kelch-like family member 4	chrX:86772751-86925050	+	5818	-20.0584	5.29392e-18
ENSG00000123983	ACSL3: acyl-CoA synthetase long-chain family member 3	chr2:223725651-223809357	+	7240	-1.97916	5.30498e-18
ENSG00000226846	LINC00348: long intergenic non-protein coding RNA 348	chr13:71589272-71742549	+	948	-65.2698	5.31032e-18
ENSG00000185127	C6orf120: chromosome 6 open reading frame 120	chr6:170102232-170106401	+	4169	-1.56284	5.31726e-18
ENSG00000172818	OVOL1: ovo-like zinc finger 1	chr11:65554492-65564690	+	3849	19.7186	5.38419e-18
ENSG00000177640	CASC2: cancer susceptibility candidate 2 (non-protein coding)	chr10:119805789-119969663	+	8899	-2.0709	5.45247e-18
ENSG00000198759	EGFL6: EGF-like-domain, multiple 6	chrX:13587723-13651694	+	2607	8.16698	5.45247e-18
ENSG00000153558	FBXL2: F-box and leucine-rich repeat protein 2	chr3:33318516-33445154	+	7664	-2.78621	5.48063e-18
ENSG00000215325	ASS1P10: argininosuccinate synthetase 1 pseudogene 10	chr5:144608373-144609617	+	1244	-9.33798	5.51085e-18
ENSG00000256875	RP11-503G7.2	chr12:133038827-133039442	+	615	-7.98437	5.53532e-18
ENSG00000205129	C4orf47: chromosome 4 open reading frame 47	chr4:186347393-186370980	+	1375	-8.61586	5.84868e-18
ENSG00000120586	MRC1: mannose receptor, C type 1	chr10:18098351-18200091	+	5171	174.939	5.84993e-18
ENSG00000213123	TCTEX1D2: Tctex1 domain containing 2	chr3:196018089-196045170	-	1246	-2.62692	5.93141e-18
ENSG00000163739	CXCL1: chemokine (C-X-C motif) ligand 1 (melanoma growth stimulating activity, alpha)	chr4:74735109-74736959	+	1296	99.1337	6.0116e-18
ENSG00000139832	RAB20: RAB20, member RAS oncogene family	chr13:111175416-111214080	-	1514	7.41763	6.20397e-18
ENSG00000172594	SMPDL3A: sphingomyelin phosphodiesterase, acid-like 3A	chr6:123110314-123130865	+	2228	3.38211	6.20678e-18
ENSG00000213443	RP11-75L1.2	chr12:9847979-9848823	+	844	7.8656	6.23905e-18
ENSG00000162894	FAIM3: Fas apoptotic inhibitory molecule 3	chr1:207077730-207096592	-	2348	22.0677	6.27129e-18
ENSG00000159685	CHCHD6: coiled-coil-helix-coiled-coil-helix domain containing 6	chr3:126423062-126679249	+	2763	3.03588	6.36757e-18
ENSG00000204577	LILRB3: leukocyte immunoglobulin-like receptor, subfamily B (with TM and ITIM domains), member 3	chr19:54720146-54746602	-	4096	16.7531	6.41012e-18
ENSG00000145687	SSBP2: single-stranded DNA binding protein 2	chr5:80708839-81047616	-	11284	-2.06697	6.42072e-18
ENSG00000255723	RP11-529H2.2	chr4:88238321-88266362	-	349	3.44708	6.42072e-18
ENSG00000083093	PALB2: partner and localizer of BRCA2	chr16:23614487-23652631	-	4740	-1.83117	6.42297e-18
ENSG00000076662	ICAM3: intercellular adhesion molecule 3	chr19:10444451-10450499	-	2950	3.69539	6.47504e-18
ENSG00000162241	SLC25A45: solute carrier family 25, member 45	chr11:65142662-65151172	-	7855	4.69401	6.5177e-18
ENSG00000047648	ARHGAP6: Rho GTPase activating protein 6	chrX:11136238-11683821	-	8357	3.43159	6.52838e-18
ENSG00000106591	MRPL32: mitochondrial ribosomal protein L32	chr7:42971798-42988557	+	3534	2.40615	6.53586e-18
ENSG00000188505	NCCRP1: non-specific cytotoxic cell receptor protein 1 homolog (zebrafish)	chr19:39687600-39692524	+	1978	47.1302	6.60118e-18
ENSG00000172031	EPHX4: epoxide hydrolase 4	chr1:92495538-92529093	+	2251	-3.35633	6.65163e-18
ENSG00000103528	SYT17: synaptotagmin XVII	chr16:19179292-19279652	+	7534	3.52043	6.76815e-18
ENSG00000167236	CCL23: chemokine (C-C motif) ligand 23	chr17:34340095-34345005	-	738	465.899	6.80203e-18
ENSG00000146072	TNFRSF21: tumor necrosis factor receptor superfamily, member 21	chr6:47199267-47277641	-	3595	-3.50853	6.80571e-18
ENSG00000214694	ARHGEF33: Rho guanine nucleotide exchange factor (GEF) 33	chr2:39117020-39202590	+	5490	-2.7857	6.83615e-18
ENSG00000226925	AC007271.3	chr2:102789080-102798568	-	382	16.3823	6.90531e-18
ENSG00000141696	LEPREL4: leprecan-like 4	chr17:39958198-39968856	-	3740	2.84415	6.92017e-18
ENSG00000272159	RP11-350N15.6	chr8:38265565-38266260	-	695	-3.92787	6.9367e-18
ENSG00000170832	USP32: ubiquitin specific peptidase 32	chr17:58256454-58499831	-	7755	-1.81837	6.97181e-18
ENSG00000183718	TRIM52: tripartite motif containing 52	chr5:180681416-180688119	-	4682	-2.2638	7.06735e-18
ENSG00000182366	FAM87A: family with sequence similarity 87, member A	chr8:325930-333174	-	4531	-23.8989	7.10203e-18
ENSG00000266050	RP11-822E23.6	chr17:21469832-21477781	-	935	-4.40902	7.12507e-18
ENSG00000138640	FAM13A: family with sequence similarity 13, member A	chr4:89647105-90032549	-	13215	2.86147	7.23041e-18
ENSG00000114859	CLCN2: chloride channel, voltage-sensitive 2	chr3:184063972-184079439	-	4290	4.23688	7.2726e-18
ENSG00000254192	CTC-558O2.2	chr5:168081517-168094766	+	810	6.89907	7.34347e-18
ENSG00000171346	KRT15: keratin 15	chr17:39669994-39678781	-	7069	36.8381	7.36732e-18
ENSG00000262943	ALOX12P2: arachidonate 12-lipoxygenase pseudogene 2	chr17:6757179-6857426	+	5655	4.97142	7.37823e-18
ENSG00000166596	WDR16: WD repeat domain 16	chr17:9479943-9546776	+	3078	-5.33071	7.67905e-18
ENSG00000227811	FAM212B-AS1: FAM212B antisense RNA 1	chr1:112282462-112290420	+	2131	-5.66088	7.92477e-18
ENSG00000162769	FLVCR1: feline leukemia virus subgroup C cellular receptor 1	chr1:213031596-213072705	+	6442	-1.9954	8.0486e-18
ENSG00000203995	ZYG11A: zyg-11 family member A, cell cycle regulator	chr1:53308182-53360670	+	4694	8.18049	8.04897e-18
ENSG00000171603	CLSTN1: calsyntenin 1	chr1:9789083-9884584	-	5559	-2.75115	8.07608e-18
ENSG00000269978	RP11-338N10.3	chr1:7760763-7761030	-	267	-18.5781	8.20605e-18
ENSG00000005102	MEOX1: mesenchyme homeobox 1	chr17:41717755-41739322	-	2707	63.0432	8.23739e-18
ENSG00000124177	CHD6: chromodomain helicase DNA binding protein 6	chr20:40030740-40247133	-	14119	-1.62632	8.26525e-18
ENSG00000250567	CTD-2154H6.1	chr5:102744641-102748212	-	555	-33.7273	8.30157e-18
ENSG00000105053	VRK3: vaccinia related kinase 3	chr19:50479723-50529203	-	9796	-1.87409	8.40745e-18
ENSG00000136379	ABHD17C: abhydrolase domain containing 17C	chr15:80972024-81047962	+	3627	-2.88321	8.51183e-18
ENSG00000236287	ZBED5: zinc finger, BED-type containing 5	chr11:10833620-10880343	-	9029	-1.66755	8.58283e-18
ENSG00000105835	NAMPT: nicotinamide phosphoribosyltransferase	chr7:105888730-105926772	-	9049	5.72295	8.58545e-18
ENSG00000091656	ZFHX4: zinc finger homeobox 4	chr8:77593453-77779521	+	15696	-2.55357	8.89474e-18
ENSG00000131183	SLC34A1: solute carrier family 34 (type II sodium/phosphate contransporter), member 1	chr5:176806235-176825849	+	4529	-17.479	8.97987e-18
ENSG00000105246	EBI3: Epstein-Barr virus induced 3	chr19:4229494-4237528	+	1284	29.7061	9.05184e-18
ENSG00000230628	RP4-781K5.6	chr1:234805268-234831900	-	3564	-16.9479	9.06731e-18
ENSG00000257591	ZNF625: zinc finger protein 625	chr19:12251031-12267546	-	2336	-2.35612	9.09916e-18
ENSG00000225746	AL132709.5	chr14:101403737-101426536	+	2986	-2.74391	9.25199e-18
ENSG00000185442	FAM174B: family with sequence similarity 174, member B	chr15:93160672-93353114	-	4657	4.32573	9.31625e-18
ENSG00000273270	RP11-212P7.2	chr7:128164069-128171123	-	7054	-2.90812	9.40532e-18
ENSG00000100218	RTDR1: rhabdoid tumor deletion region gene 1	chr22:23401592-23487208	-	2436	-4.87733	9.49406e-18
ENSG00000139438	FAM222A: family with sequence similarity 222, member A	chr12:110152032-110208312	+	3722	-4.38563	9.5322e-18
ENSG00000105501	SIGLEC5: sialic acid binding Ig-like lectin 5	chr19:52114780-52150151	-	3319	14.5294	9.53991e-18
ENSG00000183092	BEGAIN: brain-enriched guanylate kinase-associated	chr14:101003485-101053750	-	7073	-3.24045	9.69343e-18
ENSG00000268225	CTD-2331H12.5	chr19:53365059-53366119	-	1060	-3.09641	9.81899e-18
ENSG00000147180	ZNF711: zinc finger protein 711	chrX:84498996-84528368	+	5045	-2.53675	1.01763e-17
ENSG00000239857	GET4: golgi to ER traffic protein 4 homolog (S. cerevisiae)	chr7:916188-936073	+	5392	-1.75854	1.03279e-17
ENSG00000163297	ANTXR2: anthrax toxin receptor 2	chr4:80822302-81046608	-	10101	4.26626	1.03279e-17
ENSG00000131381	ZFYVE20: zinc finger, FYVE domain containing 20	chr3:15111579-15140670	-	7921	-1.60177	1.0489e-17
ENSG00000213096	ZNF254: zinc finger protein 254	chr19:24216275-24312654	+	7408	-1.73666	1.05381e-17
ENSG00000104093	DMXL2: Dmx-like 2	chr15:51739907-51915030	-	13807	-2.39788	1.05819e-17
ENSG00000254568	RP11-664I21.5	chr11:124753586-124757685	+	744	15.7483	1.06033e-17
ENSG00000163281	GNPDA2: glucosamine-6-phosphate deaminase 2	chr4:44684216-44728612	-	7150	-1.73666	1.06492e-17
ENSG00000255147	RP11-655M14.4	chr11:67516513-67524439	-	374	-19.0534	1.07958e-17
ENSG00000136634	IL10: interleukin 10	chr1:206940946-206945839	-	1978	35.549	1.12306e-17
ENSG00000156738	MS4A1: membrane-spanning 4-domains, subfamily A, member 1	chr11:60223224-60238233	+	4872	225.493	1.1235e-17
ENSG00000146038	DCDC2: doublecortin domain containing 2	chr6:24171983-24358280	-	4996	7.91298	1.12598e-17
ENSG00000255410	RP11-732A19.6	chr11:6651833-6656439	+	487	15.1197	1.13564e-17
ENSG00000253930	RP11-1149O23.2	chr8:23046791-23048188	+	637	14.4624	1.14285e-17
ENSG00000140557	ST8SIA2: ST8 alpha-N-acetyl-neuraminide alpha-2,8-sialyltransferase 2	chr15:92937057-93011958	+	5903	-9.51248	1.14341e-17
ENSG00000123473	STIL: SCL/TAL1 interrupting locus	chr1:47715810-47779819	-	7291	-3.22596	1.15864e-17
ENSG00000108960	MMD: monocyte to macrophage differentiation-associated	chr17:53469973-53499353	-	3177	2.82628	1.16321e-17
ENSG00000267649	CTD-2587H24.10	chr19:55728027-55732984	+	1577	-7.43305	1.16631e-17
ENSG00000067177	PHKA1: phosphorylase kinase, alpha 1 (muscle)	chrX:71798663-71934167	-	6350	3.71504	1.18448e-17
ENSG00000121879	PIK3CA: phosphatidylinositol-4,5-bisphosphate 3-kinase, catalytic subunit alpha	chr3:178865901-178957881	+	9411	-1.67601	1.18906e-17
ENSG00000204091	TDRG1: testis development related 1 (non-protein coding)	chr6:40302692-40347624	+	1615	-39.0792	1.1916e-17
ENSG00000185742	C11orf87: chromosome 11 open reading frame 87	chr11:109292845-109299840	+	5884	-5.22084	1.19897e-17
ENSG00000164597	COG5: component of oligomeric golgi complex 5	chr7:106841999-107204959	-	8467	1.59933	1.21075e-17
ENSG00000096872	IFT74: intraflagellar transport 74 homolog (Chlamydomonas)	chr9:26947036-27062928	+	3755	-1.56438	1.22641e-17
ENSG00000197969	VPS13A: vacuolar protein sorting 13 homolog A (S. cerevisiae)	chr9:79792268-80036457	+	20196	-1.80284	1.23559e-17
ENSG00000213341	CHUK: conserved helix-loop-helix ubiquitous kinase	chr10:101948054-101989376	-	6928	1.91697	1.23705e-17
ENSG00000139436	GIT2: G protein-coupled receptor kinase interacting ArfGAP 2	chr12:110367606-110434194	-	13547	2.2978	1.24096e-17
ENSG00000233895	RP1-122P22.2	chr20:19738351-19790319	+	1089	4.04878	1.24096e-17
ENSG00000249364	RP11-434D9.1	chr5:66675205-67101066	+	3250	-18.0598	1.255e-17
ENSG00000261532	RP11-304L19.8	chr16:2261997-2262864	+	580	-2.99591	1.27159e-17
ENSG00000241553	ARPC4: actin related protein 2/3 complex, subunit 4, 20kDa	chr3:9834178-9849410	+	3608	2.36523	1.27159e-17
ENSG00000116991	SIPA1L2: signal-induced proliferation-associated 1 like 2	chr1:232533710-232697304	-	7641	-2.37039	1.28507e-17
ENSG00000273274	ZBTB8B: zinc finger and BTB domain containing 8B	chr1:32930669-32962287	+	12834	-4.54247	1.29011e-17
ENSG00000155093	PTPRN2: protein tyrosine phosphatase, receptor type, N polypeptide 2	chr7:157331749-158380480	-	5006	-2.4799	1.29503e-17
ENSG00000176928	GCNT4: glucosaminyl (N-acetyl) transferase 4, core 2	chr5:74323288-74326724	-	3436	3.36593	1.32665e-17
ENSG00000143156	NME7: NME/NM23 family member 7	chr1:169101768-169337205	-	5737	-2.32859	1.33455e-17
ENSG00000164647	STEAP1: six transmembrane epithelial antigen of the prostate 1	chr7:89783688-89794143	+	1625	13.3636	1.33536e-17
ENSG00000069812	HES2: hes family bHLH transcription factor 2	chr1:6472477-6484730	-	5407	-15.3918	1.37381e-17
ENSG00000141452	C18orf8: chromosome 18 open reading frame 8	chr18:21083472-21111746	+	3026	-1.9591	1.39587e-17
ENSG00000224043	CCNT2-AS1: CCNT2 antisense RNA 1	chr2:135493033-135676280	-	1198	-2.7868	1.39864e-17
ENSG00000183935	HTR7P1: 5-hydroxytryptamine (serotonin) receptor 7 pseudogene 1	chr12:13152811-13155768	+	2299	4.09533	1.41449e-17
ENSG00000175426	PCSK1: proprotein convertase subtilisin/kexin type 1	chr5:95726118-95769847	-	5307	-10.3988	1.41549e-17
ENSG00000138796	HADH: hydroxyacyl-CoA dehydrogenase	chr4:108910869-108956331	+	3084	2.25906	1.42093e-17
ENSG00000144230	GPR17: G protein-coupled receptor 17	chr2:128403438-128410213	+	2671	17.988	1.42434e-17
ENSG00000188917	TRMT2B: tRNA methyltransferase 2 homolog B (S. cerevisiae)	chrX:100264334-100307105	-	4152	1.92325	1.42883e-17
ENSG00000149313	AASDHPPT: aminoadipate-semialdehyde dehydrogenase-phosphopantetheinyl transferase	chr11:105946227-105969437	+	6183	-1.61477	1.44185e-17
ENSG00000114988	LMAN2L: lectin, mannose-binding 2-like	chr2:97371665-97405801	-	2709	2.50144	1.45555e-17
ENSG00000207709	MIR197: microRNA 197	chr1:110141514-110141589	+	75	-24.5661	1.46681e-17
ENSG00000154429	CCSAP: centriole, cilia and spindle-associated protein	chr1:229456757-229479041	-	6257	-2.8268	1.48522e-17
ENSG00000165646	SLC18A2: solute carrier family 18 (vesicular monoamine transporter), member 2	chr10:119000603-119038941	+	4125	-2.28321	1.48633e-17
ENSG00000102225	CDK16: cyclin-dependent kinase 16	chrX:47077258-47089396	+	6524	-1.79712	1.49835e-17
ENSG00000268015	CTD-2525I3.3	chr19:52725477-52734547	-	1121	-2.02923	1.52235e-17
ENSG00000133687	TMTC1: transmembrane and tetratricopeptide repeat containing 1	chr12:29653772-29937692	-	14636	2.44056	1.52789e-17
ENSG00000245532	NEAT1: nuclear paraspeckle assembly transcript 1 (non-protein coding)	chr11:65190244-65213011	+	22767	7.11823	1.52993e-17
ENSG00000234724	HDAC1P1: histone deacetylase 1 pseudogene 1	chr10:95897504-95899257	+	1445	14.3331	1.53296e-17
ENSG00000007908	SELE: selectin E	chr1:169691780-169733846	-	4586	78.6788	1.53395e-17
ENSG00000182580	EPHB3: EPH receptor B3	chr3:184279571-184300197	+	4532	3.65361	1.55599e-17
ENSG00000118855	MFSD1: major facilitator superfamily domain containing 1	chr3:158449986-158547508	+	5288	4.14515	1.5651e-17
ENSG00000214708	AC090616.2: Uncharacterized protein	chr17:30468244-30470154	-	1599	-2.44153	1.57948e-17
ENSG00000157368	IL34: interleukin 34	chr16:70613797-70694585	+	2233	3.25777	1.59748e-17
ENSG00000176046	NUPR1: nuclear protein, transcriptional regulator, 1	chr16:28548605-28550495	-	1097	4.4173	1.60876e-17
ENSG00000181656	GPR88: G protein-coupled receptor 88	chr1:101003692-101007574	+	3491	9.94695	1.61271e-17
ENSG00000171773	NXNL1: nucleoredoxin-like 1	chr19:17566233-17571763	-	946	-7.56123	1.62549e-17
ENSG00000178105	DDX10: DEAD (Asp-Glu-Ala-Asp) box polypeptide 10	chr11:108535751-108811657	+	8461	-2.39389	1.63157e-17
ENSG00000185504	C17orf70: chromosome 17 open reading frame 70	chr17:79506910-79520987	-	5380	-2.20745	1.64102e-17
ENSG00000166246	C16orf71: chromosome 16 open reading frame 71	chr16:4784272-4799397	+	3977	-3.08762	1.68042e-17
ENSG00000120306	CYSTM1: cysteine-rich transmembrane module containing 1	chr5:139554226-139661637	+	2183	2.23755	1.68383e-17
ENSG00000253379	RP11-1102P16.1: Uncharacterized protein	chr8:72315674-72504260	-	4175	21.8443	1.69181e-17
ENSG00000164050	PLXNB1: plexin B1	chr3:48445260-48471594	-	9796	2.83907	1.71005e-17
ENSG00000055813	CCDC85A: coiled-coil domain containing 85A	chr2:56411257-56613308	+	3982	-3.33447	1.75525e-17
ENSG00000262160	RP11-96D1.11	chr16:68259871-68263048	-	3177	1.68168	1.75686e-17
ENSG00000163884	KLF15: Kruppel-like factor 15	chr3:126061477-126076285	-	2848	3.27593	1.77186e-17
ENSG00000159167	STC1: stanniocalcin 1	chr8:23699427-23712320	-	4149	18.0815	1.79207e-17
ENSG00000139364	TMEM132B: transmembrane protein 132B	chr12:125671381-126146917	+	15656	-4.29766	1.79273e-17
ENSG00000123472	ATPAF1: ATP synthase mitochondrial F1 complex assembly factor 1	chr1:47098408-47139539	-	5654	-2.08498	1.84225e-17
ENSG00000179097	HTR1F: 5-hydroxytryptamine (serotonin) receptor 1F, G protein-coupled	chr3:88039845-88042919	+	3074	-9.62949	1.90068e-17
ENSG00000183873	SCN5A: sodium channel, voltage-gated, type V, alpha subunit	chr3:38589547-38691164	-	10017	-5.63517	1.911e-17
ENSG00000115128	SF3B14: Pre-mRNA branch site protein p14	chr2:24290453-24299313	-	1197	1.62181	1.91412e-17
ENSG00000206172	HBA1: hemoglobin, alpha 1	chr16:226678-227521	+	835	39.621	1.92102e-17
ENSG00000272100	RP11-155O18.6	chr1:52819158-52819549	+	391	2.87038	1.97945e-17
ENSG00000198799	LRIG2: leucine-rich repeats and immunoglobulin-like domains 2	chr1:113615830-113674882	+	12456	-1.52686	1.9994e-17
ENSG00000251441	RTEL1P1: regulator of telomere elongation helicase 1 pseudogene 1	chr4:113277290-113280975	+	3685	21.8238	2.01143e-17
ENSG00000267980	AC007292.6	chr19:4363785-4364637	+	746	2.27681	2.023e-17
ENSG00000179431	FJX1: four jointed box 1 (Drosophila)	chr11:35639734-35642419	+	2685	14.8304	2.023e-17
ENSG00000260500	CTD-3193O13.1	chr19:7983536-7984042	-	506	-13.7046	2.02575e-17
ENSG00000165125	TRPV6: transient receptor potential cation channel, subfamily V, member 6	chr7:142568955-142583507	-	11917	-17.1606	2.07449e-17
ENSG00000258673	RP4-773N10.6	chr1:110625309-110652341	+	579	274.56	2.12643e-17
ENSG00000162664	ZNF326: zinc finger protein 326	chr1:90460670-90501090	+	10984	-2.86382	2.14198e-17
ENSG00000232913	RP11-429H9.4	chr10:95841706-95868571	-	4248	10.9759	2.15203e-17
ENSG00000236083	OR13E1P: olfactory receptor, family 13, subfamily E, member 1 pseudogene	chr9:35859058-35859980	-	922	-5.67354	2.16059e-17
ENSG00000241685	ARPC1A: actin related protein 2/3 complex, subunit 1A, 41kDa	chr7:98923520-98985787	+	2557	1.85646	2.17107e-17
ENSG00000120688	WBP4: WW domain binding protein 4	chr13:41635409-41658137	+	2618	-1.69663	2.23782e-17
ENSG00000108591	DRG2: developmentally regulated GTP binding protein 2	chr17:17991199-18011285	+	7411	1.79283	2.25896e-17
ENSG00000225315	RP11-293P20.2	chr1:24367324-24413289	+	454	-61.858	2.25977e-17
ENSG00000213165	AC090425.1	chr3:179343365-179345434	+	2068	-4.15375	2.2599e-17
ENSG00000183785	TUBA8: tubulin, alpha 8	chr22:18593096-18629321	+	3641	-2.45002	2.27832e-17
ENSG00000088756	ARHGAP28: Rho GTPase activating protein 28	chr18:6729716-6915715	+	11910	3.44617	2.29521e-17
ENSG00000264340	RP11-231E4.3	chr18:72228615-72229335	-	331	66.2047	2.31414e-17
ENSG00000214575	CPEB1: cytoplasmic polyadenylation element binding protein 1	chr15:83211950-83317612	-	8215	-2.7329	2.33901e-17
ENSG00000230260	RP11-75C23.1	chr1:197407105-197416599	-	548	-35.2865	2.3433e-17
ENSG00000106609	TMEM248: transmembrane protein 248	chr7:66386211-66423538	+	5086	1.82682	2.3502e-17
ENSG00000113100	CDH9: cadherin 9, type 2 (T1-cadherin)	chr5:26880708-27121257	-	4203	-31.3301	2.3611e-17
ENSG00000272442	RP11-444E17.6	chr6:44240930-44346694	+	3513	-2.49023	2.3611e-17
ENSG00000143001	TMEM61: transmembrane protein 61	chr1:55446464-55457966	+	1097	-55.628	2.36364e-17
ENSG00000119737	GPR75: G protein-coupled receptor 75	chr2:54080049-54087126	-	2115	-4.9935	2.37233e-17
ENSG00000070731	ST6GALNAC2: ST6 (alpha-N-acetyl-neuraminyl-2,3-beta-galactosyl-1,3)-N-acetylgalactosaminide alpha-2,6-sialyltransferase 2	chr17:74559791-74583038	-	7558	3.39818	2.42234e-17
ENSG00000169429	IL8: interleukin 8	chr4:74606222-74609433	+	2274	33.9967	2.4339e-17
ENSG00000211949	IGHV3-23: immunoglobulin heavy variable 3-23	chr14:106725200-106725733	-	430	425.978	2.46457e-17
ENSG00000187860	CCDC157: coiled-coil domain containing 157	chr22:30752623-30774647	+	6586	-2.02981	2.48535e-17
ENSG00000145287	PLAC8: placenta-specific 8	chr4:84011200-84058228	-	3853	17.5257	2.48673e-17
ENSG00000115073	ACTR1B: ARP1 actin-related protein 1 homolog B, centractin beta (yeast)	chr2:98272430-98280570	-	2887	-1.85113	2.50989e-17
ENSG00000180772	AGTR2: angiotensin II receptor, type 2	chrX:115301974-115306225	+	2882	-91.0772	2.53725e-17
ENSG00000123131	PRDX4: peroxiredoxin 4	chrX:23682378-23704516	+	1904	2.3493	2.5857e-17
ENSG00000065717	TLE2: transducin-like enhancer of split 2 (E(sp1) homolog, Drosophila)	chr19:2997635-3047633	-	4038	4.28071	2.60184e-17
ENSG00000143507	DUSP10: dual specificity phosphatase 10	chr1:221874765-221915518	-	3474	-3.67292	2.61641e-17
ENSG00000179912	R3HDM2: R3H domain containing 2	chr12:57643391-57824788	-	6267	-1.80676	2.6306e-17
ENSG00000214706	IFRD2: interferon-related developmental regulator 2	chr3:50325162-50330349	-	3712	2.57538	2.67006e-17
ENSG00000140379	BCL2A1: BCL2-related protein A1	chr15:80253230-80263788	-	1089	28.4447	2.681e-17
ENSG00000115112	TFCP2L1: transcription factor CP2-like 1	chr2:121974162-122042783	-	9372	10.6115	2.68728e-17
ENSG00000204370	SDHD: succinate dehydrogenase complex, subunit D, integral membrane protein	chr11:111957496-111990353	+	2126	2.10353	2.70229e-17
ENSG00000231789	RP11-558F24.4	chr1:9732483-9747613	-	939	10.7785	2.70373e-17
ENSG00000137818	RPLP1: ribosomal protein, large, P1	chr15:69745122-69748255	+	2993	2.65602	2.71252e-17
ENSG00000082175	PGR: progesterone receptor	chr11:100900354-101001255	-	15305	5.30073	2.72121e-17
ENSG00000175866	BAIAP2: BAI1-associated protein 2	chr17:79008947-79091232	+	10262	2.14093	2.7309e-17
ENSG00000267036	AC005559.3	chr19:590276-591603	-	1327	-24.9642	2.8123e-17
ENSG00000123689	G0S2: G0/G1switch 2	chr1:209848764-209849733	+	866	17.3954	2.8123e-17
ENSG00000230113	AC091177.1	chr17:29283297-29283979	-	545	13.906	2.81462e-17
ENSG00000124159	MATN4: matrilin 4	chr20:43922084-43937169	-	2467	261.425	2.83466e-17
ENSG00000095383	TBC1D2: TBC1 domain family, member 2	chr9:100961310-101017915	-	3563	3.71275	2.84178e-17
ENSG00000170385	SLC30A1: solute carrier family 30 (zinc transporter), member 1	chr1:211744909-211752084	-	5474	2.91621	2.85181e-17
ENSG00000227751	RP1-20B21.4	chr1:17733255-17733878	+	311	3.03769	2.86464e-17
ENSG00000249180	CTC-506B8.1	chr5:96076782-96078402	-	565	2.07589	2.88143e-17
ENSG00000157578	LCA5L: Leber congenital amaurosis 5-like	chr21:40777769-40817731	-	5823	-3.12186	2.89322e-17
ENSG00000255542	RP4-683L5.1	chr11:35440603-35442549	+	518	-29.3426	2.89361e-17
ENSG00000260664	AC004158.3	chr16:72459846-72463072	+	3226	-12.2162	2.89806e-17
ENSG00000271741	RP11-244H3.4	chr1:35447133-35497342	-	3099	1.62898	2.92641e-17
ENSG00000163904	SENP2: SUMO1/sentrin/SMT3 specific peptidase 2	chr3:185300283-185351339	+	7169	-1.66336	2.92832e-17
ENSG00000124782	RREB1: ras responsive element binding protein 1	chr6:7107829-7252213	+	17254	1.74453	2.93103e-17
ENSG00000114631	PODXL2: podocalyxin-like 2	chr3:127348023-127391652	+	2186	-3.70519	2.95453e-17
ENSG00000134061	CD180: CD180 molecule	chr5:66478102-66492627	-	3006	20.4513	2.96016e-17
ENSG00000159063	ALG8: ALG8, alpha-1,3-glucosyltransferase	chr11:77811981-77850706	-	3449	2.05709	2.98584e-17
ENSG00000263766	RP11-580I16.2	chr17:45681225-45726786	-	1242	-2.0668	3.05207e-17
ENSG00000021574	SPAST: spastin	chr2:32288679-32382706	+	5213	-1.56283	3.05349e-17
ENSG00000215595	C20orf202: chromosome 20 open reading frame 202	chr20:1184097-1188918	+	1604	-5.24532	3.08721e-17
ENSG00000261189	RP3-512B11.3	chr6:7540683-7541571	-	888	-9.60169	3.09491e-17
ENSG00000162654	GBP4: guanylate binding protein 4	chr1:89646830-89664615	-	6127	10.6567	3.09491e-17
ENSG00000100351	GRAP2: GRB2-related adaptor protein 2	chr22:40297085-40369725	+	6190	7.22064	3.10092e-17
ENSG00000181036	FCRL6: Fc receptor-like 6	chr1:159770300-159786041	+	2671	43.2991	3.13506e-17
ENSG00000042286	AIFM2: apoptosis-inducing factor, mitochondrion-associated, 2	chr10:71857978-71892690	-	5131	1.95356	3.15387e-17
ENSG00000140943	MBTPS1: membrane-bound transcription factor peptidase, site 1	chr16:84087367-84150511	-	10226	-2.19893	3.19663e-17
ENSG00000148110	HIATL1: hippocampus abundant transcript-like 1	chr9:97136832-97223324	+	3420	1.90312	3.19944e-17
ENSG00000173875	ZNF791: zinc finger protein 791	chr19:12721731-12742735	+	4723	-1.64631	3.22294e-17
ENSG00000163751	CPA3: carboxypeptidase A3 (mast cell)	chr3:148583042-148614983	+	1848	374.258	3.23357e-17
ENSG00000178397	FAM220A: family with sequence similarity 220, member A	chr7:6369039-6388612	-	2395	-1.71512	3.25295e-17
ENSG00000102290	PCDH11X: protocadherin 11 X-linked	chrX:91034259-91878229	+	11654	-3.94702	3.2953e-17
ENSG00000256771	ZNF253: zinc finger protein 253	chr19:19976694-20005483	+	3626	-2.35754	3.29978e-17
ENSG00000079462	PAFAH1B3: platelet-activating factor acetylhydrolase 1b, catalytic subunit 3 (29kDa)	chr19:42801184-42807698	-	1419	-2.27967	3.30097e-17
ENSG00000188452	CERKL: ceramide kinase-like	chr2:182401402-182545392	-	4765	-5.50045	3.36141e-17
ENSG00000103415	HMOX2: heme oxygenase (decycling) 2	chr16:4524690-4560348	+	3793	-1.72437	3.36201e-17
ENSG00000133134	BEX2: brain expressed X-linked 2	chrX:102564273-102565974	-	1176	-3.16565	3.41979e-17
ENSG00000260111	RP11-529K1.4	chr16:70413359-70433405	+	590	2.13563	3.42619e-17
ENSG00000122547	EEPD1: endonuclease/exonuclease/phosphatase family domain containing 1	chr7:36192757-36341152	+	4847	2.6655	3.44346e-17
ENSG00000160796	NBEAL2: neurobeachin-like 2	chr3:47021172-47051193	+	9819	4.32703	3.47334e-17
ENSG00000146426	TIAM2: T-cell lymphoma invasion and metastasis 2	chr6:155153830-155578857	+	11532	-1.89126	3.49622e-17
ENSG00000214719	AC005562.1	chr17:28903481-28999807	+	6036	-1.91648	3.57775e-17
ENSG00000171224	C10orf35: chromosome 10 open reading frame 35	chr10:71390006-71393352	+	1346	-3.4276	3.64237e-17
ENSG00000249709	ZNF564: zinc finger protein 564	chr19:12636183-12662356	-	3622	-1.75714	3.64761e-17
ENSG00000205572	SERF1B: small EDRK-rich factor 1B (centromeric)	chr5:69321073-69338940	+	3051	-6.70411	3.67062e-17
ENSG00000264299	RP11-680F20.12	chr11:125827794-125828547	+	753	-3.57745	3.67271e-17
ENSG00000175054	ATR: ataxia telangiectasia and Rad3 related	chr3:142168076-142297668	-	12496	-1.64496	3.76166e-17
ENSG00000211899	IGHM: immunoglobulin heavy constant mu	chr14:106320348-106322323	-	1461	240.169	3.87547e-17
ENSG00000100360	IFT27: intraflagellar transport 27 homolog (Chlamydomonas)	chr22:37154245-37172300	-	8009	-1.64642	3.99774e-17
ENSG00000264843	RP11-856M7.2	chr18:10704294-10709597	+	823	94.3972	4.0075e-17
ENSG00000251331	RP11-689K5.3	chr4:82523950-82965397	-	699	-10.1316	4.0106e-17
ENSG00000116830	TTF2: transcription termination factor, RNA polymerase II	chr1:117602924-117650075	+	10181	2.8852	4.11018e-17
ENSG00000268192	AP002956.1	chr11:119027589-119027930	-	48	-23.1505	4.15566e-17
ENSG00000249249	AC010226.4	chr5:114937753-114956356	+	1218	1.68024	4.15849e-17
ENSG00000115590	IL1R2: interleukin 1 receptor, type II	chr2:102608305-102645006	+	3073	43.8655	4.16058e-17
ENSG00000197323	TRIM33: tripartite motif containing 33	chr1:114935398-115053781	-	9574	-1.52758	4.20585e-17
ENSG00000185716	C16orf52: chromosome 16 open reading frame 52	chr16:22018958-22098855	+	6122	-2.0076	4.21433e-17
ENSG00000168491	CCDC110: coiled-coil domain containing 110	chr4:186366335-186392913	-	3388	-4.02772	4.22552e-17
ENSG00000104814	MAP4K1: mitogen-activated protein kinase kinase kinase kinase 1	chr19:39078280-39109522	-	3953	-5.4253	4.39306e-17
ENSG00000167208	SNX20: sorting nexin 20	chr16:50700210-50715264	-	5754	24.5162	4.42956e-17
ENSG00000134627	PIWIL4: piwi-like RNA-mediated gene silencing 4	chr11:94277005-94354587	+	4558	-2.66275	4.47152e-17
ENSG00000136167	LCP1: lymphocyte cytosolic protein 1 (L-plastin)	chr13:46700054-46786006	-	5216	11.2703	4.54129e-17
ENSG00000271167	LINC01109: long intergenic non-protein coding RNA 1109	chr8:77316292-77319373	+	3081	-132.61	4.56466e-17
ENSG00000214376	VSTM5: V-set and transmembrane domain containing 5	chr11:93551397-93583697	-	3849	-5.99074	4.59027e-17
ENSG00000118804	FAM47E-STBD1: FAM47E-STBD1 readthrough	chr4:77172885-77232752	+	4003	-2.59459	4.59136e-17
ENSG00000229512	AC068580.5	chr11:1784238-1784979	-	252	8.44382	4.59829e-17
ENSG00000179743	RP11-169K16.9	chr1:16160559-16174642	-	2882	-1.96047	4.62909e-17
ENSG00000226083	SLC39A12-AS1: SLC39A12 antisense RNA 1	chr10:18290714-18299491	-	2581	10.3301	4.69167e-17
ENSG00000213967	ZNF726: zinc finger protein 726	chr19:24097677-24127961	+	6289	-4.0342	4.72021e-17
ENSG00000132953	XPO4: exportin 4	chr13:21351468-21477187	-	10499	-1.81514	4.72206e-17
ENSG00000197081	IGF2R: insulin-like growth factor 2 receptor	chr6:160390130-160534539	+	9958	3.07966	4.80514e-17
ENSG00000196284	SUPT3H: suppressor of Ty 3 homolog (S. cerevisiae)	chr6:44777053-45345690	-	3194	-2.41911	4.93412e-17
ENSG00000262211	CTD-2031P19.5	chr5:55231970-55237555	+	797	2.49815	4.95802e-17
ENSG00000158966	CACHD1: cache domain containing 1	chr1:64936427-65158741	+	6392	1.97421	4.978e-17
ENSG00000205664	RP11-706O15.1: HCG1981372, isoform CRA_c; Uncharacterized protein	chrX:3735568-3761898	-	3054	3.12798	5.01016e-17
ENSG00000181458	TMEM45A: transmembrane protein 45A	chr3:100211462-100296288	+	6005	5.06451	5.02845e-17
ENSG00000211679	IGLC3: immunoglobulin lambda constant 3 (Kern-Oz+ marker)	chr22:23248511-23248973	+	462	311.196	5.06628e-17
ENSG00000271581	XXbac-BPG248L24.12	chr6:31324423-31325414	+	991	11.5756	5.18542e-17
ENSG00000247596	TWF2: twinfilin actin-binding protein 2	chr3:52262625-52273276	-	1824	3.30099	5.21262e-17
ENSG00000143546	S100A8: S100 calcium binding protein A8	chr1:153362507-153363664	-	1006	43.7702	5.37602e-17
ENSG00000106772	PRUNE2: prune homolog 2 (Drosophila)	chr9:79226291-79521003	-	14801	-3.73872	5.41169e-17
ENSG00000122223	CD244: CD244 molecule, natural killer cell receptor 2B4	chr1:160799949-160832692	-	2904	37.6017	5.41515e-17
ENSG00000137331	IER3: immediate early response 3	chr6:30710975-30712331	-	1356	14.3254	5.42542e-17
ENSG00000213225	AC018804.7	chr2:130986948-130989679	+	2731	-6.6302	5.53345e-17
ENSG00000135778	NTPCR: nucleoside-triphosphatase, cancer-related	chr1:233086350-233119628	+	15854	-1.61989	5.53345e-17
ENSG00000253974	NRG1-IT1: NRG1 intronic transcript 1 (non-protein coding)	chr8:31883734-31996991	+	1695	-20.6703	5.62422e-17
ENSG00000224982	TMEM233: transmembrane protein 233	chr12:120031263-120079363	+	1638	11.0797	5.62871e-17
ENSG00000169241	SLC50A1: solute carrier family 50 (sugar efflux transporter), member 1	chr1:155107819-155111329	+	2320	3.61852	5.64398e-17
ENSG00000117868	ESYT2: extended synaptotagmin-like protein 2	chr7:158523685-158622944	-	7094	1.77842	5.64852e-17
ENSG00000102879	CORO1A: coronin, actin binding protein, 1A	chr16:30194147-30200397	+	4871	9.8196	5.67388e-17
ENSG00000213398	LCAT: lecithin-cholesterol acyltransferase	chr16:67973652-67978034	-	2625	2.9325	5.69517e-17
ENSG00000249717	RP11-44F21.3	chr4:75881183-75895572	-	3341	9.39426	5.71305e-17
ENSG00000237126	AC073254.1	chr2:233445657-233476681	-	3046	-2.32208	5.74473e-17
ENSG00000272259	RP11-305P22.9	chr20:61640734-61716423	+	3936	-44.1336	5.80938e-17
ENSG00000174136	RGMB: repulsive guidance molecule family member b	chr5:98104353-98134347	+	6671	2.34575	5.87479e-17
ENSG00000198931	APRT: adenine phosphoribosyltransferase	chr16:88875746-88878352	-	1803	3.04452	5.88976e-17
ENSG00000196715	VKORC1L1: vitamin K epoxide reductase complex, subunit 1-like 1	chr7:65338253-65424550	+	5899	-1.65928	5.95752e-17
ENSG00000227500	SCAMP4: secretory carrier membrane protein 4	chr19:1905212-1926016	+	6933	1.82386	5.98559e-17
ENSG00000103540	CCP110: centriolar coiled coil protein 110kDa	chr16:19535132-19564730	+	10111	-1.61974	6.03189e-17
ENSG00000268397	AC008443.1: CDNA: FLJ23158 fis, clone LNG09623; Uncharacterized protein	chr5:180682719-180684578	+	1859	-2.24142	6.08797e-17
ENSG00000144048	DUSP11: dual specificity phosphatase 11 (RNA/RNP complex 1-interacting)	chr2:73989310-74007284	-	3544	1.7259	6.16796e-17
ENSG00000234595	AC013733.3	chr2:182547839-182550434	+	635	-23.35	6.17739e-17
ENSG00000230831	AC007349.7	chr7:36878576-36880978	+	553	-26.9664	6.22126e-17
ENSG00000260837	RP11-434B12.1	chr2:8861263-8862816	-	1553	-4.71195	6.22403e-17
ENSG00000236714	AC005592.1	chr5:142125164-142140563	+	2237	-6.24148	6.26051e-17
ENSG00000268500	SIGLEC5	chr19:52115343-52150142	-	2310	16.9978	6.27795e-17
ENSG00000130762	ARHGEF16: Rho guanine nucleotide exchange factor (GEF) 16	chr1:3370989-3397677	+	5563	-3.63346	6.28751e-17
ENSG00000092421	SEMA6A: sema domain, transmembrane domain (TM), and cytoplasmic domain, (semaphorin) 6A	chr5:115779311-115910630	-	10956	-2.3711	6.39083e-17
ENSG00000171049	FPR2: formyl peptide receptor 2	chr19:52255278-52273779	+	3700	61.571	6.41339e-17
ENSG00000110171	TRIM3: tripartite motif containing 3	chr11:6469842-6495689	-	6710	-1.87617	6.53782e-17
ENSG00000163016	ALMS1P: Alstrom syndrome 1 pseudogene	chr2:73872045-73912703	+	1654	-5.94015	6.54697e-17
ENSG00000111775	COX6A1: cytochrome c oxidase subunit VIa polypeptide 1	chr12:120875892-120878545	+	1344	-2.00022	6.55341e-17
ENSG00000235280	MCF2L-AS1: MCF2L antisense RNA 1	chr13:113621797-113623138	-	712	-5.4721	6.56657e-17
ENSG00000196639	HRH1: histamine receptor H1	chr3:11178778-11305243	+	5546	5.80479	6.62176e-17
ENSG00000109944	C11orf63: chromosome 11 open reading frame 63	chr11:122753390-122830506	+	4525	2.69747	6.83564e-17
ENSG00000196660	SLC30A10: solute carrier family 30, member 10	chr1:219858768-220131989	-	5770	8.2492	6.83564e-17
ENSG00000111647	UHRF1BP1L: UHRF1 binding protein 1-like	chr12:100422232-100536626	-	6616	-1.53854	6.86501e-17
ENSG00000268465	CTC-273B12.7: Uncharacterized protein	chr19:48969093-48975688	+	443	-2.34785	6.91363e-17
ENSG00000147124	ZNF41: zinc finger protein 41	chrX:47305277-47342345	-	4784	-1.53025	6.97456e-17
ENSG00000159110	IFNAR2: interferon (alpha, beta and omega) receptor 2	chr21:34602205-34637980	+	4614	3.49134	7.02127e-17
ENSG00000004777	ARHGAP33: Rho GTPase activating protein 33	chr19:36265433-36279724	+	5260	-4.3427	7.03347e-17
ENSG00000113916	BCL6: B-cell CLL/lymphoma 6	chr3:187439164-187463515	-	5938	2.63429	7.04517e-17
ENSG00000139160	METTL20: methyltransferase like 20	chr12:31800093-31826048	+	6868	-2.06299	7.14907e-17
ENSG00000255085	AF186192.5	chr8:145925737-145933902	+	1932	-3.98857	7.29036e-17
ENSG00000102100	SLC35A2: solute carrier family 35 (UDP-galactose transporter), member A2	chrX:48760458-48769235	-	3183	2.21915	7.31437e-17
ENSG00000158423	RIBC1: RIB43A domain with coiled-coils 1	chrX:53449638-53458059	+	2923	-5.48845	7.33424e-17
ENSG00000002834	LASP1: LIM and SH3 protein 1	chr17:37026111-37078023	+	7061	2.04002	7.40159e-17
ENSG00000072778	ACADVL: acyl-CoA dehydrogenase, very long chain	chr17:7120443-7128592	+	4865	3.36506	7.41878e-17
ENSG00000153976	HS3ST3A1: heparan sulfate (glucosamine) 3-O-sulfotransferase 3A1	chr17:13399005-13505244	-	2628	-4.07611	7.47183e-17
ENSG00000272325	NUDT3: nudix (nucleoside diphosphate linked moiety X)-type motif 3	chr6:34247455-34360451	-	9905	-1.92936	7.57867e-17
ENSG00000156127	BATF: basic leucine zipper transcription factor, ATF-like	chr14:75988767-76013358	+	980	58.3801	7.58967e-17
ENSG00000239881	RPS27P25: ribosomal protein S27 pseudogene 25	chr12:120807242-120809491	+	498	-9.58283	7.59418e-17
ENSG00000165995	CACNB2: calcium channel, voltage-dependent, beta 2 subunit	chr10:18429605-18830798	+	6537	-4.11481	7.60326e-17
ENSG00000214725	CDIPT-AS1: CDIPT antisense RNA 1 (head to head)	chr16:29874913-29879371	+	897	-15.9199	7.63482e-17
ENSG00000185739	SRL: sarcalumenin	chr16:4239374-4292081	-	5702	-5.66754	7.8703e-17
ENSG00000167523	SPATA33: spermatogenesis associated 33	chr16:89724209-89737680	+	5746	-2.21662	7.96589e-17
ENSG00000235770	LINC00607: long intergenic non-protein coding RNA 607	chr2:216476285-216708445	-	5628	17.0083	8.08991e-17
ENSG00000091482	SMPX: small muscle protein, X-linked	chrX:21724089-21776281	-	1040	-53.2723	8.19418e-17
ENSG00000256001	RP11-575F12.2	chr12:127629616-127631077	-	616	-6.02315	8.19738e-17
ENSG00000273230	RP11-1246C19.1	chr7:1504132-1507158	-	3026	-4.06711	8.23661e-17
ENSG00000078246	TULP3: tubby like protein 3	chr12:2986388-3050306	+	3181	1.82452	8.3033e-17
ENSG00000121933	ADORA3: adenosine A3 receptor	chr1:112025969-112106584	-	4486	13.6656	8.30397e-17
ENSG00000071655	MBD3: methyl-CpG binding domain protein 3	chr19:1576638-1592882	-	5173	1.83964	8.33407e-17
ENSG00000256139	RP11-968O1.5	chr12:109549022-109563399	+	910	5.69721	8.4917e-17
ENSG00000234758	AC034228.4	chr5:131280100-131303913	+	562	-8.05362	8.58032e-17
ENSG00000183248	CTD-3193O13.9: Protein FLJ22184	chr19:7933604-7939326	-	4520	-6.74737	8.66716e-17
ENSG00000113319	RASGRF2: Ras protein-specific guanine nucleotide-releasing factor 2	chr5:80256490-80525975	+	10702	-2.24304	8.68448e-17
ENSG00000107618	RBP3: retinol binding protein 3, interstitial	chr10:48381486-48390991	-	4276	-44.6634	8.76448e-17
ENSG00000134452	FBXO18: F-box protein, helicase, 18	chr10:5931534-5979556	+	6817	1.5803	9.02827e-17
ENSG00000249937	RP11-454P21.1	chr5:17684692-17955966	+	1236	-54.2281	9.17357e-17
ENSG00000139352	ASCL1: achaete-scute family bHLH transcription factor 1	chr12:103351463-103354294	+	2472	-61.07	9.2316e-17
ENSG00000231999	RP5-1007M22.2	chr1:90048799-90098453	-	2088	-2.0689	9.28668e-17
ENSG00000236819	AC087393.1	chr17:20978868-20993928	+	750	-3.60508	9.35825e-17
ENSG00000121552	CSTA: cystatin A (stefin A)	chr3:122044090-122060819	+	1373	24.2423	9.60903e-17
ENSG00000100242	SUN2: Sad1 and UNC84 domain containing 2	chr22:39130729-39190148	-	6490	1.97393	9.62989e-17
ENSG00000240143	RP4-753P9.3	chrX:128928969-128930939	+	326	24.273	9.62989e-17
ENSG00000178537	SLC25A20: solute carrier family 25 (carnitine/acylcarnitine translocase), member 20	chr3:48894368-48936426	-	1977	2.87943	9.71106e-17
ENSG00000232832	LMLN-AS1: LMLN antisense RNA 1	chr3:197765191-197766105	-	542	-3.52628	9.91095e-17
ENSG00000257499	RP11-571M6.8	chr12:58117543-58119448	-	1905	-5.26985	9.96955e-17
ENSG00000164967	RPP25L: ribonuclease P/MRP 25kDa subunit-like	chr9:34610482-34612101	-	1092	2.25399	1.02252e-16
ENSG00000204352	C9orf129: chromosome 9 open reading frame 129	chr9:96080480-96108696	-	1154	-4.40158	1.03036e-16
ENSG00000270071	AP001172.2	chr21:17664111-17680454	-	581	12.7416	1.03036e-16
ENSG00000102524	TNFSF13B: tumor necrosis factor (ligand) superfamily, member 13b	chr13:108903587-108960832	+	3059	19.3756	1.03036e-16
ENSG00000152234	ATP5A1: ATP synthase, H+ transporting, mitochondrial F1 complex, alpha subunit 1, cardiac muscle	chr18:43664109-43684300	-	7012	-1.89753	1.03142e-16
ENSG00000270141	TERC: telomerase RNA component	chr3:169482307-169482848	-	541	-3.06161	1.03692e-16
ENSG00000150628	SPATA4: spermatogenesis associated 4	chr4:177105788-177116822	-	2464	-13.8956	1.0449e-16
ENSG00000171862	PTEN: phosphatase and tensin homolog	chr10:89622869-89731687	+	10048	1.73294	1.04504e-16
ENSG00000070761	C16orf80: chromosome 16 open reading frame 80	chr16:58147495-58163354	-	2371	-1.82399	1.06231e-16
ENSG00000144120	TMEM177: transmembrane protein 177	chr2:120436742-120444083	+	2588	-2.75775	1.06361e-16
ENSG00000270659	RP11-105N14.1	chr2:214017693-214018383	+	690	-3.82621	1.06733e-16
ENSG00000267688	AC005262.2	chr19:3121113-3122126	-	472	2.22598	1.07017e-16
ENSG00000109881	CCDC34: coiled-coil domain containing 34	chr11:27352373-27385415	-	3733	-2.44477	1.07184e-16
ENSG00000166441	RPL27A: ribosomal protein L27a	chr11:8703957-8736306	+	7193	2.01659	1.07691e-16
ENSG00000157766	ACAN: aggrecan	chr15:89346673-89418585	+	10908	31.5397	1.08891e-16
ENSG00000171621	SPSB1: splA/ryanodine receptor domain and SOCS box containing 1	chr1:9352938-9429591	+	3403	4.75182	1.09255e-16
ENSG00000172575	RASGRP1: RAS guanyl releasing protein 1 (calcium and DAG-regulated)	chr15:38780303-38857776	-	6090	-5.90046	1.09736e-16
ENSG00000196422	PPP1R26: protein phosphatase 1, regulatory subunit 26	chr9:138370924-138380739	+	5276	-1.68106	1.11675e-16
ENSG00000156504	FAM122B: family with sequence similarity 122B	chrX:133903595-133931262	-	4404	1.79273	1.12946e-16
ENSG00000150768	DLAT: dihydrolipoamide S-acetyltransferase	chr11:111895537-111935114	+	4831	-1.55156	1.14637e-16
ENSG00000118004	COLEC11: collectin sub-family member 11	chr2:3642425-3692048	+	2588	16.9863	1.15552e-16
ENSG00000107614	TRDMT1: tRNA aspartic acid methyltransferase 1	chr10:17184252-17244053	-	10535	-1.95276	1.15661e-16
ENSG00000261786	RP4-555D20.2	chr3:44158790-44163857	+	5067	-11.5538	1.17227e-16
ENSG00000238556	snoU13: Small nucleolar RNA U13	chr21:40717299-40717383	-	84	-14.03	1.1892e-16
ENSG00000170873	MTSS1: metastasis suppressor 1	chr8:125563030-125740730	-	7787	2.00157	1.18928e-16
ENSG00000091039	OSBPL8: oxysterol binding protein-like 8	chr12:76745576-76953589	-	9198	1.56439	1.22629e-16
ENSG00000167315	ACAA2: acetyl-CoA acyltransferase 2	chr18:47309868-47340330	-	3740	2.54257	1.23494e-16
ENSG00000163050	ADCK3: aarF domain containing kinase 3	chr1:227085236-227175246	+	7797	1.91319	1.23849e-16
ENSG00000268129	RP11-91G21.1	chr3:142719748-142720309	-	561	-3.88612	1.26358e-16
ENSG00000100450	GZMH: granzyme H (cathepsin G-like 2, protein h-CCPX)	chr14:25075685-25078905	-	951	127.526	1.26933e-16
ENSG00000115841	RMDN2: regulator of microtubule dynamics 2	chr2:38150329-38294285	+	5999	2.1338	1.29004e-16
ENSG00000239732	TLR9: toll-like receptor 9	chr3:52255095-52273183	-	4903	3.18624	1.29277e-16
ENSG00000035115	SH3YL1: SH3 and SYLF domain containing 1	chr2:217729-266398	-	11165	2.71731	1.29729e-16
ENSG00000166415	WDR72: WD repeat domain 72	chr15:53805937-54055075	-	8572	-16.0184	1.30128e-16
ENSG00000257122	RRN3P3: RNA polymerase I transcription factor homolog (S. cerevisiae) pseudogene 3	chr16:22430089-22449036	-	3269	2.4828	1.31093e-16
ENSG00000165238	WNK2: WNK lysine deficient protein kinase 2	chr9:95947197-96082854	+	13198	-3.8576	1.33571e-16
ENSG00000257870	RP11-616L12.1	chr12:55403529-55408031	+	592	-126.704	1.34011e-16
ENSG00000228804	RP11-211G3.3: Uncharacterized protein	chr3:187420100-187451637	+	717	2.6978	1.34042e-16
ENSG00000198105	ZNF248: zinc finger protein 248	chr10:38091750-38147034	-	6464	-2.03767	1.34062e-16
ENSG00000255108	AP006621.8	chr11:823633-832883	-	792	2.35139	1.34455e-16
ENSG00000235131	RP5-1092A11.2	chr1:3628763-3630862	-	351	-90.2691	1.37897e-16
ENSG00000267709	AC024592.9	chr19:5847477-5858250	+	1188	-24.0213	1.38069e-16
ENSG00000078589	P2RY10: purinergic receptor P2Y, G-protein coupled, 10	chrX:78200828-78217451	+	1803	201.336	1.40089e-16
ENSG00000141040	ZNF287: zinc finger protein 287	chr17:16454700-16472520	-	3566	-1.94107	1.42463e-16
ENSG00000225472	RP11-120J1.1	chr9:14317083-14357907	+	1054	-19.0302	1.42596e-16
ENSG00000146373	RNF217: ring finger protein 217	chr6:125283690-125413779	+	12779	1.87251	1.43427e-16
ENSG00000250303	RP11-356J5.12	chr11:112141471-112233257	+	5018	-2.90928	1.45203e-16
ENSG00000124491	F13A1: coagulation factor XIII, A1 polypeptide	chr6:6144317-6321246	-	4690	28.7535	1.45324e-16
ENSG00000225339	RP11-513I15.6	chr6:34247455-34254545	+	7090	-2.07543	1.46074e-16
ENSG00000269944	RP11-770J1.7	chr11:118286691-118287236	+	545	-12.4457	1.46169e-16
ENSG00000155959	VBP1: von Hippel-Lindau binding protein 1	chrX:154425283-154468098	+	2562	-1.58334	1.46634e-16
ENSG00000256989	AC010335.1	chr19:18553704-18554469	-	764	3.43655	1.47741e-16
ENSG00000107014	RLN2: relaxin 2	chr9:5299867-5304969	-	1278	-9.44473	1.48597e-16
ENSG00000095015	MAP3K1: mitogen-activated protein kinase kinase kinase 1, E3 ubiquitin protein ligase	chr5:56111400-56191979	+	7716	-2.46581	1.52297e-16
ENSG00000122432	SPATA1: spermatogenesis associated 1	chr1:84971973-85031877	+	3687	2.64022	1.52521e-16
ENSG00000244039	RP11-379K17.2	chr3:169649785-169651017	+	1232	-8.79291	1.52615e-16
ENSG00000167393	PPP2R3B: protein phosphatase 2, regulatory subunit B'', beta	chrX:294697-347690	-	9015	-2.73856	1.53701e-16
ENSG00000180336	C17orf104: chromosome 17 open reading frame 104	chr17:42733761-42767676	+	8619	-2.03449	1.54511e-16
ENSG00000116785	CFHR3: complement factor H-related 3	chr1:196743924-196763203	+	2945	44.6243	1.56372e-16
ENSG00000177663	IL17RA: interleukin 17 receptor A	chr22:17565843-17596583	+	9035	5.09489	1.56917e-16
ENSG00000166454	ATMIN: ATM interactor	chr16:81069451-81080963	+	6262	1.80427	1.57258e-16
ENSG00000171462	DLK2: delta-like 2 homolog (Drosophila)	chr6:43418089-43424370	-	2236	-3.47617	1.57708e-16
ENSG00000245384	AC004053.1	chr4:105412121-105618749	+	2968	-4.67903	1.57955e-16
ENSG00000178974	FBXO34: F-box protein 34	chr14:55738020-55828636	+	4133	-1.74203	1.59908e-16
ENSG00000259114	AC005484.5	chr14:74498499-74549566	+	1715	-2.42083	1.60031e-16
ENSG00000144061	NPHP1: nephronophthisis 1 (juvenile)	chr2:110879887-110962643	-	11763	-1.94501	1.60166e-16
ENSG00000109452	INPP4B: inositol polyphosphate-4-phosphatase, type II, 105kDa	chr4:142944312-143768585	-	14153	2.25812	1.60858e-16
ENSG00000104290	FZD3: frizzled family receptor 3	chr8:28351728-28431775	+	13770	-2.85729	1.61411e-16
ENSG00000080031	PTPRH: protein tyrosine phosphatase, receptor type, H	chr19:55692615-55720874	-	4344	-6.34383	1.63703e-16
ENSG00000181449	SOX2: SRY (sex determining region Y)-box 2	chr3:181429713-181432221	+	2508	-8.60336	1.64369e-16
ENSG00000176485	PLA2G16: phospholipase A2, group XVI	chr11:63340666-63384355	-	3104	3.1941	1.64751e-16
ENSG00000237877	AC097500.2	chr2:186897617-186947960	-	1450	-2.16486	1.65832e-16
ENSG00000256151	RP11-76C10.5	chr12:131474682-131478521	-	1277	36.9102	1.67702e-16
ENSG00000242349	NPPA-AS1: NPPA antisense RNA 1	chr1:11901073-11908136	+	1427	-2.97498	1.68777e-16
ENSG00000129566	TEP1: telomerase-associated protein 1	chr14:20833825-20881588	-	11328	3.97874	1.68777e-16
ENSG00000151470	C4orf33: chromosome 4 open reading frame 33	chr4:130014471-130037795	+	7015	-3.1242	1.691e-16
ENSG00000101425	BPI: bactericidal/permeability-increasing protein	chr20:36888550-36965907	+	5626	88.1213	1.70628e-16
ENSG00000165698	C9orf9: chromosome 9 open reading frame 9	chr9:135753413-135765588	+	2823	-2.66061	1.70881e-16
ENSG00000259948	RP11-326A19.5	chr15:89744321-89744999	-	678	3.92763	1.73153e-16
ENSG00000141639	MAPK4: mitogen-activated protein kinase 4	chr18:48086447-48258194	+	7601	-5.81162	1.7655e-16
ENSG00000144191	CNGA3: cyclic nucleotide gated channel alpha 3	chr2:98962617-99015064	+	4378	-23.1691	1.77934e-16
ENSG00000258789	RP11-507K2.3	chr14:89017940-89018837	+	718	-3.23456	1.79741e-16
ENSG00000163803	PLB1: phospholipase B1	chr2:28680011-28866654	+	8238	10.9699	1.79959e-16
ENSG00000145861	C1QTNF2: C1q and tumor necrosis factor related protein 2	chr5:159774757-159797648	-	2414	9.60333	1.80248e-16
ENSG00000196083	IL1RAP: interleukin 1 receptor accessory protein	chr3:190231839-190375843	+	9596	3.6736	1.82378e-16
ENSG00000144724	PTPRG: protein tyrosine phosphatase, receptor type, G	chr3:61547242-62283288	+	14629	2.27403	1.88169e-16
ENSG00000158806	NPM2: nucleophosmin/nucleoplasmin 2	chr8:21881635-21894408	+	2063	-2.97545	1.88495e-16
ENSG00000103253	HAGHL: hydroxyacylglutathione hydrolase-like	chr16:776935-785525	+	4890	-2.40372	1.90887e-16
ENSG00000204147	ASAH2B: N-acylsphingosine amidohydrolase (non-lysosomal ceramidase) 2B	chr10:52499077-52576255	+	4309	-3.05378	1.92001e-16
ENSG00000181965	NEUROG1: neurogenin 1	chr5:134869990-134871639	-	1649	-78.3204	1.92837e-16
ENSG00000167220	HDHD2: haloacid dehalogenase-like hydrolase domain containing 2	chr18:44633773-44676891	-	4704	-1.73592	1.93086e-16
ENSG00000258890	CEP95: centrosomal protein 95kDa	chr17:62502705-62538579	+	8048	-2.17292	1.93802e-16
ENSG00000151806	GUF1: GUF1 GTPase homolog (S. cerevisiae)	chr4:44680443-44702943	+	4454	-1.75028	1.94167e-16
ENSG00000248593	DSTNP2: destrin (actin depolymerizing factor) pseudogene 2	chr12:6993845-6994950	+	1105	-2.71492	1.99026e-16
ENSG00000227456	LINC00310: long intergenic non-protein coding RNA 310	chr21:35552977-35562220	+	2253	8.30384	1.99295e-16
ENSG00000233077	RP11-290F20.2	chr20:48927247-48937879	-	2250	26.9117	1.99692e-16
ENSG00000140941	MAP1LC3B: microtubule-associated protein 1 light chain 3 beta	chr16:87417600-87438385	+	5313	-2.00051	2.01253e-16
ENSG00000220804	AC093642.5	chr2:243030783-243102304	+	1955	-2.57957	2.02504e-16
ENSG00000066422	ZBTB11: zinc finger and BTB domain containing 11	chr3:101367732-101396339	-	7416	-1.59081	2.03836e-16
ENSG00000185278	ZBTB37: zinc finger and BTB domain containing 37	chr1:173837219-173872687	+	19464	-1.62379	2.05144e-16
ENSG00000107882	SUFU: suppressor of fused homolog (Drosophila)	chr10:104263743-104393292	+	6865	2.52845	2.0921e-16
ENSG00000117500	TMED5: transmembrane emp24 protein transport domain containing 5	chr1:93615298-93646285	-	9423	2.2997	2.09873e-16
ENSG00000259796	RP11-355I22.7	chr14:62577592-62579268	+	1676	-15.576	2.11213e-16
ENSG00000064999	ANKS1A: ankyrin repeat and sterile alpha motif domain containing 1A	chr6:34857041-35059179	+	6766	-1.91306	2.11968e-16
ENSG00000259420	RP11-307C19.2	chr15:77861311-77901023	+	844	22.4561	2.12447e-16
ENSG00000270408	JAG1	chr20:10625846-10627014	-	568	2.39173	2.12473e-16
ENSG00000104805	NUCB1: nucleobindin 1	chr19:49403306-49426629	+	3937	2.13825	2.15987e-16
ENSG00000228237	EFCAB14-AS1: EFCAB14 antisense RNA 1	chr1:47139707-47157770	+	584	1.94965	2.19213e-16
ENSG00000113805	CNTN3: contactin 3 (plasmacytoma associated)	chr3:74311718-74570291	-	5109	4.46422	2.20747e-16
ENSG00000263212	LA16c-306E5.3	chr16:3508070-3565564	+	529	-1.81619	2.21553e-16
ENSG00000160791	CCR5: chemokine (C-C motif) receptor 5 (gene/pseudogene)	chr3:46411632-46417697	+	3883	36.4069	2.21803e-16
ENSG00000142408	CACNG8: calcium channel, voltage-dependent, gamma subunit 8	chr19:54466293-54493469	+	8747	-21.5356	2.23849e-16
ENSG00000177683	THAP5: THAP domain containing 5	chr7:108194986-108210194	-	4961	-1.65052	2.23852e-16
ENSG00000156510	HKDC1: hexokinase domain containing 1	chr10:70980058-71027315	+	4308	-20.5838	2.2432e-16
ENSG00000106538	RARRES2: retinoic acid receptor responder (tazarotene induced) 2	chr7:150035407-150038763	-	1919	2.91836	2.25023e-16
ENSG00000224020	MIR181A2HG: MIR181A2 host gene (non-protein coding)	chr9:127420745-127460910	+	662	-6.48731	2.2532e-16
ENSG00000234222	RP11-315I20.1	chr1:145475981-145508503	-	3175	1.64693	2.27484e-16
ENSG00000144233	AMMECR1L: AMMECR1-like	chr2:128619203-128643496	-	4761	1.95023	2.27552e-16
ENSG00000126062	TMEM115: transmembrane protein 115	chr3:50392179-50397041	-	2197	1.61669	2.27859e-16
ENSG00000079785	DDX1: DEAD (Asp-Glu-Ala-Asp) box helicase 1	chr2:15731301-15771235	+	3817	-1.63915	2.28171e-16
ENSG00000229645	LINC00341: long intergenic non-protein coding RNA 341	chr14:95873605-95876427	-	2822	-4.09025	2.29922e-16
ENSG00000100209	HSCB: HscB mitochondrial iron-sulfur cluster co-chaperone	chr22:29138018-29153503	+	1462	2.00952	2.31532e-16
ENSG00000261807	RP11-430C1.1	chr16:59889256-60087875	+	6584	-38.5349	2.38744e-16
ENSG00000141568	FOXK2: forkhead box K2	chr17:80477588-80602538	+	7780	-1.59746	2.40163e-16
ENSG00000114124	GRK7: G protein-coupled receptor kinase 7	chr3:141496989-141537332	+	3239	-24.3287	2.44235e-16
ENSG00000005194	CIAPIN1: cytokine induced apoptosis inhibitor 1	chr16:57462080-57481440	-	3509	-1.71139	2.45885e-16
ENSG00000128228	SDF2L1: stromal cell-derived factor 2-like 1	chr22:21996549-21998587	+	1099	6.17386	2.50054e-16
ENSG00000254102	RP11-21C4.1	chr8:65486862-65494445	-	2875	-25.1801	2.51936e-16
ENSG00000148200	NR6A1: nuclear receptor subfamily 6, group A, member 1	chr9:127279553-127533589	-	7124	-3.177	2.52567e-16
ENSG00000122188	LAX1: lymphocyte transmembrane adaptor 1	chr1:203734303-203745361	+	3198	34.3896	2.52801e-16
ENSG00000113594	LIFR: leukemia inhibitory factor receptor alpha	chr5:38475064-38608456	-	11864	2.67616	2.55098e-16
ENSG00000185052	SLC24A3: solute carrier family 24 (sodium/potassium/calcium exchanger), member 3	chr20:19193289-19703581	+	3929	-3.10831	2.55528e-16
ENSG00000140030	GPR65: G protein-coupled receptor 65	chr14:88471467-88478419	+	1786	22.0581	2.57258e-16
ENSG00000163956	LRPAP1: low density lipoprotein receptor-related protein associated protein 1	chr4:3508102-3534286	-	8724	1.72912	2.63757e-16
ENSG00000196781	TLE1: transducin-like enhancer of split 1 (E(sp1) homolog, Drosophila)	chr9:84198597-84304220	-	4906	1.80746	2.65006e-16
ENSG00000133937	GSC: goosecoid homeobox	chr14:95234552-95236562	-	1259	87.9566	2.65095e-16
ENSG00000071564	TCF3: transcription factor 3	chr19:1609290-1652604	-	6061	1.92304	2.66584e-16
ENSG00000111700	SLCO1B3: solute carrier organic anion transporter family, member 1B3	chr12:20963635-21243040	+	3735	32.0252	2.67238e-16
ENSG00000185985	SLITRK2: SLIT and NTRK-like family, member 2	chrX:144899349-144907360	+	7867	-7.11933	2.6814e-16
ENSG00000164972	C9orf24: chromosome 9 open reading frame 24	chr9:34379016-34397830	-	1439	-8.6312	2.70521e-16
ENSG00000104343	UBE2W: ubiquitin-conjugating enzyme E2W (putative)	chr8:74692331-74791145	-	9090	-1.86339	2.72795e-16
ENSG00000076650	GPATCH1: G patch domain containing 1	chr19:33571785-33621448	+	4488	-1.83211	2.79189e-16
ENSG00000185624	P4HB: prolyl 4-hydroxylase, beta polypeptide	chr17:79801034-79818570	-	5303	2.82377	2.79949e-16
ENSG00000136110	LECT1: leukocyte cell derived chemotaxin 1	chr13:53277398-53313947	-	1628	-6.75373	2.80951e-16
ENSG00000140464	PML: promyelocytic leukemia	chr15:74287013-74340153	+	12657	2.85525	2.81366e-16
ENSG00000168785	TSPAN5: tetraspanin 5	chr4:99391517-99579780	-	7430	-2.32937	2.85299e-16
ENSG00000183145	RIPPLY3: ripply transcriptional repressor 3	chr21:38378449-38391959	+	2319	60.4853	2.86988e-16
ENSG00000137809	ITGA11: integrin, alpha 11	chr15:68594049-68724501	-	5685	4.08617	2.90766e-16
ENSG00000131951	LRRC9: leucine rich repeat containing 9	chr14:60386430-60530277	+	5316	-6.35353	2.92588e-16
ENSG00000102471	NDFIP2: Nedd4 family interacting protein 2	chr13:80055286-80130210	+	4806	-1.94091	2.9308e-16
ENSG00000189308	LIN54: lin-54 homolog (C. elegans)	chr4:83831125-83934079	-	6768	-1.61611	2.94418e-16
ENSG00000153786	ZDHHC7: zinc finger, DHHC-type containing 7	chr16:85007786-85045141	-	3947	1.86828	2.96245e-16
ENSG00000227671	MIR3916: microRNA 3916	chr1:247353152-247374158	-	2163	2.74536	2.97684e-16
ENSG00000070190	DAPP1: dual adaptor of phosphotyrosine and 3-phosphoinositides	chr4:100737989-100791311	+	4548	23.9949	2.97684e-16
ENSG00000083857	FAT1: FAT atypical cadherin 1	chr4:187508936-187647876	-	16168	3.07788	2.9817e-16
ENSG00000248487	ABHD14A: abhydrolase domain containing 14A	chr3:52005441-52015212	+	2309	-2.44202	3.0076e-16
ENSG00000251615	RP11-774O3.3	chr4:8356816-8360065	-	3249	-2.45546	3.02485e-16
ENSG00000235934	AC007405.8	chr2:171672802-171674547	-	832	-47.672	3.07255e-16
ENSG00000261241	RP11-883G14.1	chr16:50918119-50934962	+	1171	-24.6537	3.12333e-16
ENSG00000143537	ADAM15: ADAM metallopeptidase domain 15	chr1:155023041-155035252	+	6585	2.69419	3.14525e-16
ENSG00000196116	TDRD7: tudor domain containing 7	chr9:100174231-100258407	+	4542	-3.17156	3.1528e-16
ENSG00000139351	SYCP3: synaptonemal complex protein 3	chr12:102122425-102133250	-	3829	2.84739	3.15513e-16
ENSG00000260634	RP11-521O16.1	chr2:127781827-127783299	-	1472	-12.1811	3.16849e-16
ENSG00000121281	ADCY7: adenylate cyclase 7	chr16:50280047-50352046	+	8630	5.82107	3.17342e-16
ENSG00000271885	SRSF8: Homo sapiens serine/arginine-rich splicing factor 8 (SRSF8), transcript variant 1, mRNA.	chr11:94800360-94802388	+	2028	1.89036	3.18375e-16
ENSG00000179935	LINC00652: long intergenic non-protein coding RNA 652	chr20:18768294-18774979	-	2273	-9.19543	3.25189e-16
ENSG00000272573	MUSTN1: musculoskeletal, embryonic nuclear protein 1	chr3:52867129-52869235	-	902	6.00598	3.25189e-16
ENSG00000100852	ARHGAP5: Rho GTPase activating protein 5	chr14:32545319-32628934	+	10887	-1.83736	3.25432e-16
ENSG00000211673	IGLV3-1: immunoglobulin lambda variable 3-1	chr22:23222885-23223576	+	398	533.956	3.2623e-16
ENSG00000237945	LINC00649: long intergenic non-protein coding RNA 649	chr21:35287837-35349992	+	14129	3.54833	3.2666e-16
ENSG00000123607	TTC21B: tetratricopeptide repeat domain 21B	chr2:166713984-166810353	-	7538	-1.7727	3.27574e-16
ENSG00000123700	KCNJ2: potassium inwardly-rectifying channel, subfamily J, member 2	chr17:68164813-68176189	+	5577	-4.44329	3.28449e-16
ENSG00000136925	TSTD2: thiosulfate sulfurtransferase (rhodanese)-like domain containing 2	chr9:100362361-100395962	-	5980	1.64979	3.28517e-16
ENSG00000135773	CAPN9: calpain 9	chr1:230883129-230937749	+	2593	-4.89825	3.29385e-16
ENSG00000126562	WNK4: WNK lysine deficient protein kinase 4	chr17:40932695-40948954	+	5089	7.84547	3.3037e-16
ENSG00000142634	EFHD2: EF-hand domain family, member D2	chr1:15736390-15756839	+	2531	4.44606	3.39186e-16
ENSG00000177888	ZBTB41: zinc finger and BTB domain containing 41	chr1:197122809-197169672	-	8562	-1.67995	3.39607e-16
ENSG00000178665	ZNF713: zinc finger protein 713	chr7:55955168-56009918	+	6155	-2.15591	3.39691e-16
ENSG00000124479	NDP: Norrie disease (pseudoglioma)	chrX:43808021-43832750	-	1833	-17.3497	3.45264e-16
ENSG00000104763	ASAH1: N-acylsphingosine amidohydrolase (acid ceramidase) 1	chr8:17913933-17942494	-	5051	1.94291	3.45264e-16
ENSG00000182446	NPLOC4: nuclear protein localization 4 homolog (S. cerevisiae)	chr17:79523912-79615495	-	9562	1.77514	3.46855e-16
ENSG00000254561	RP11-196E1.3	chr11:119479134-119529994	+	4476	-10.1189	3.57048e-16
ENSG00000100012	SEC14L3: SEC14-like 3 (S. cerevisiae)	chr22:30843945-30868036	-	3663	-27.13	3.57804e-16
ENSG00000249219	RP13-560N11.1	chr4:9924437-9925770	+	508	-25.2798	3.59915e-16
ENSG00000134352	IL6ST: interleukin 6 signal transducer (gp130, oncostatin M receptor)	chr5:55230922-55290821	-	9292	2.35675	3.63548e-16
ENSG00000158985	CDC42SE2: CDC42 small effector 2	chr5:130581185-130734140	+	6024	2.05227	3.66147e-16
ENSG00000011638	TMEM159: transmembrane protein 159	chr16:21169697-21191937	+	2558	3.14166	3.67474e-16
ENSG00000156076	WIF1: WNT inhibitory factor 1	chr12:65444405-65515346	-	2368	-61.2051	3.67592e-16
ENSG00000247287	RP11-902B17.1	chr14:61764881-61789536	-	4852	10.5112	3.71976e-16
ENSG00000196511	TPK1: thiamin pyrophosphokinase 1	chr7:144149033-144533488	-	8436	2.13231	3.7294e-16
ENSG00000198948	MFAP3L: microfibrillar-associated protein 3-like	chr4:170907747-170954182	-	8741	4.87571	3.74338e-16
ENSG00000152904	GGPS1: geranylgeranyl diphosphate synthase 1	chr1:235490664-235507847	+	4633	-1.55685	3.74398e-16
ENSG00000182557	SPNS3: spinster homolog 3 (Drosophila)	chr17:4336982-4391503	+	2684	10.2817	3.84522e-16
ENSG00000196167	COLCA1: colorectal cancer associated 1	chr11:111164113-111175770	-	5784	12.9285	3.85489e-16
ENSG00000257093	KIAA1147: KIAA1147	chr7:141356527-141401953	-	7356	-2.1438	3.87596e-16
ENSG00000135912	TTLL4: tubulin tyrosine ligase-like family, member 4	chr2:219575567-219620139	+	7685	4.39849	3.884e-16
ENSG00000130779	CLIP1: CAP-GLY domain containing linker protein 1	chr12:122755978-122907179	-	16293	1.66444	3.94242e-16
ENSG00000106025	TSPAN12: tetraspanin 12	chr7:120427375-120498456	-	3366	15.5623	3.94242e-16
ENSG00000267868	RP11-120K24.3	chr13:113619148-113620445	-	1297	-5.25151	3.9576e-16
ENSG00000188760	TMEM198: transmembrane protein 198	chr2:220408384-220415317	+	2578	-2.07997	3.96183e-16
ENSG00000175087	PDIK1L: PDLIM1 interacting kinase 1 like	chr1:26437663-26452034	+	4527	-2.07853	3.96271e-16
ENSG00000089693	MLF2: myeloid leukemia factor 2	chr12:6857169-6876641	-	3773	-1.54526	4.01481e-16
ENSG00000188807	TMEM201: transmembrane protein 201	chr1:9648931-9674935	+	7018	-1.76261	4.01968e-16
ENSG00000106714	CNTNAP3: contactin associated protein-like 3	chr9:39072763-39288312	-	9525	4.02803	4.12584e-16
ENSG00000172005	MAL: mal, T-cell differentiation protein	chr2:95691421-95719737	+	1453	3.90665	4.15787e-16
ENSG00000157823	AP3S2: adaptor-related protein complex 3, sigma 2 subunit	chr15:90373830-90437574	-	8146	-1.74004	4.17611e-16
ENSG00000166928	MS4A14: membrane-spanning 4-domains, subfamily A, member 14	chr11:60146002-60185161	+	3650	13.3653	4.21033e-16
ENSG00000240563	L1TD1: LINE-1 type transposase domain containing 1	chr1:62660502-62678000	+	3849	64.2317	4.33971e-16
ENSG00000272235	RP11-22L13.1	chr1:3223199-3226660	-	3461	136.076	4.35327e-16
ENSG00000188483	IER5L: immediate early response 5-like	chr9:131937834-131940540	-	2706	10.0331	4.3591e-16
ENSG00000267724	RP11-49K24.8	chr18:44632316-44634433	+	2117	-1.81376	4.39992e-16
ENSG00000048140	TSPAN17: tetraspanin 17	chr5:176074387-176086058	+	5218	-2.26708	4.41829e-16
ENSG00000168309	FAM107A: family with sequence similarity 107, member A	chr3:58549843-58613337	-	5321	2.44988	4.49383e-16
ENSG00000204851	PNMAL2: paraneoplastic Ma antigen family-like 2	chr19:46990162-46999755	-	5506	-2.62397	4.5029e-16
ENSG00000163818	LZTFL1: leucine zipper transcription factor-like 1	chr3:45864807-45957534	-	7201	-2.08852	4.60542e-16
ENSG00000206203	TSSK2: testis-specific serine kinase 2	chr22:19118320-19120134	+	1814	-3.55592	4.62405e-16
ENSG00000168032	ENTPD3: ectonucleoside triphosphate diphosphohydrolase 3	chr3:40428646-40470110	+	3365	-5.56477	4.64786e-16
ENSG00000173917	HOXB2: homeobox B2	chr17:46618255-46623441	-	3460	30.5741	4.6663e-16
ENSG00000253598	SLC10A5: solute carrier family 10, member 5	chr8:82605841-82608409	-	2568	-4.83431	4.71943e-16
ENSG00000215271	HOMEZ: homeobox and leucine zipper encoding	chr14:23741665-23768656	-	5616	1.62295	4.88491e-16
ENSG00000268470	DNAH17-AS1: DNAH17 antisense RNA 1	chr17:76494910-76499138	+	4228	-15.449	4.88755e-16
ENSG00000260254	AP000997.2	chr11:115509280-115517680	+	8400	-30.7898	4.91005e-16
ENSG00000226377	AC084809.2	chr17:31203776-31205655	+	591	10.4579	4.91564e-16
ENSG00000141084	RANBP10: RAN binding protein 10	chr16:67757004-67840555	-	6401	1.80457	4.92617e-16
ENSG00000196950	SLC39A10: solute carrier family 39 (zinc transporter), member 10	chr2:196440700-196602426	+	6917	-1.63154	5.0022e-16
ENSG00000115297	TLX2: T-cell leukemia homeobox 2	chr2:74740589-74744274	+	2775	-9.33113	5.03282e-16
ENSG00000196428	TSC22D2: TSC22 domain family, member 2	chr3:150126121-150184218	+	11676	-1.73021	5.04243e-16
ENSG00000116194	ANGPTL1: angiopoietin-like 1	chr1:178818839-178840187	-	3403	-4.34729	5.05184e-16
ENSG00000116641	DOCK7: dedicator of cytokinesis 7	chr1:62920398-63153969	-	10873	2.40714	5.0886e-16
ENSG00000143178	TBX19: T-box 19	chr1:168250277-168283664	+	3647	5.92734	5.09126e-16
ENSG00000254266	RP11-594N15.2	chr8:79338337-79470738	-	2656	-12.4765	5.09382e-16
ENSG00000260059	RP11-231E19.1	chr2:139357232-139359996	-	2764	-15.335	5.11885e-16
ENSG00000256315	AP000462.1	chr11:115267473-115268376	+	903	-9.33818	5.16776e-16
ENSG00000231638	AC011738.4	chr7:43548326-43562141	-	2916	-24.5045	5.19058e-16
ENSG00000214290	COLCA2: colorectal cancer associated 2	chr11:111169564-111179460	+	2025	13.7001	5.19179e-16
ENSG00000186827	TNFRSF4: tumor necrosis factor receptor superfamily, member 4	chr1:1146705-1149518	-	1721	53.8555	5.24192e-16
ENSG00000136754	ABI1: abl-interactor 1	chr10:27035521-27150016	-	4236	1.9669	5.38466e-16
ENSG00000159339	PADI4: peptidyl arginine deiminase, type IV	chr1:17634689-17690499	+	2971	22.534	5.4318e-16
ENSG00000166025	AMOTL1: angiomotin like 1	chr11:94439596-94609918	+	10035	2.36819	5.58007e-16
ENSG00000176720	BOK: BCL2-related ovarian killer	chr2:242498135-242513546	+	2650	3.98853	5.63797e-16
ENSG00000244522	AC092669.1	chr2:66666574-66668968	-	586	-11.2567	5.71066e-16
ENSG00000188994	ZNF292: zinc finger protein 292	chr6:87862550-87973914	+	13128	-2.1514	5.72515e-16
ENSG00000104967	NOVA2: neuro-oncological ventral antigen 2	chr19:46436991-46476804	-	8684	-2.42771	5.82802e-16
ENSG00000168661	ZNF30: zinc finger protein 30	chr19:35417806-35436074	+	2745	-2.50602	5.87019e-16
ENSG00000267040	RP11-35G9.3	chr18:55297533-55405276	+	3879	2.227	5.89009e-16
ENSG00000150045	KLRF1: killer cell lectin-like receptor subfamily F, member 1	chr12:9980076-9997606	+	1263	29.1757	6.00706e-16
ENSG00000237463	RP11-280O1.2	chr1:165446077-165551392	-	4036	-30.9722	6.12266e-16
ENSG00000204055	RP11-247A12.2	chr9:131939049-131972827	+	2288	9.10288	6.2104e-16
ENSG00000272980	RP11-517H2.6	chr6:167412892-167552629	+	5310	-2.29546	6.24816e-16
ENSG00000152213	ARL11: ADP-ribosylation factor-like 11	chr13:50202434-50208008	+	3826	28.6435	6.29983e-16
ENSG00000067798	NAV3: neuron navigator 3	chr12:78224684-78606790	+	11179	3.50928	6.31607e-16
ENSG00000189120	SP6: Sp6 transcription factor	chr17:45922278-45933240	-	4070	9.85203	6.40128e-16
ENSG00000164669	INTS4L1: integrator complex subunit 4-like 1	chr7:64601602-64694600	+	2553	-8.29288	6.51823e-16
ENSG00000143549	TPM3: tropomyosin 3	chr1:154127783-154167124	-	8363	2.87244	6.54625e-16
ENSG00000189195	BTBD8: BTB (POZ) domain containing 8	chr1:92545861-92613393	+	1955	-2.55083	6.61715e-16
ENSG00000122490	PQLC1: PQ loop repeat containing 1	chr18:77662419-77711664	-	5225	1.94726	6.62548e-16
ENSG00000122778	KIAA1549: KIAA1549	chr7:138516125-138666064	-	12464	-4.16924	6.62797e-16
ENSG00000203506	RBMS3-AS2: RBMS3 antisense RNA 2	chr3:29657465-29684300	-	1158	37.0361	6.63035e-16
ENSG00000261654	RP11-96K19.4	chr1:111478990-111484975	-	5985	-7.80419	6.64165e-16
ENSG00000256625	RP11-582E3.4	chr12:27274842-27300597	+	983	-3.83572	6.65467e-16
ENSG00000205336	GPR56: G protein-coupled receptor 56	chr16:57644563-57698944	+	8319	6.37231	6.65525e-16
ENSG00000104472	CHRAC1: chromatin accessibility complex 1	chr8:141521396-141527236	+	3301	2.08398	6.75383e-16
ENSG00000143622	RIT1: Ras-like without CAAX 1	chr1:155867598-155881195	-	3919	1.85763	6.7979e-16
ENSG00000143157	POGK: pogo transposable element with KRAB domain	chr1:166808680-166825581	+	8451	-1.65499	7.0207e-16
ENSG00000119414	PPP6C: protein phosphatase 6, catalytic subunit	chr9:127908851-127952218	-	4443	1.63598	7.0207e-16
ENSG00000114737	CISH: cytokine inducible SH2-containing protein	chr3:50643920-50649262	-	5112	9.37636	7.05555e-16
ENSG00000124635	HIST1H2BJ: histone cluster 1, H2bj	chr6:27093675-27100541	-	1100	5.68767	7.05765e-16
ENSG00000154451	GBP5: guanylate binding protein 5	chr1:89724632-89738544	-	8200	17.5535	7.0929e-16
ENSG00000156535	CD109: CD109 molecule	chr6:74405507-74538040	+	9563	4.12784	7.12905e-16
ENSG00000168502	SOGA2: SOGA family member 2	chr18:8705658-8832776	+	12665	-4.44205	7.1735e-16
ENSG00000205220	PSMB10: proteasome (prosome, macropain) subunit, beta type, 10	chr16:67968404-67970990	-	1853	6.22243	7.19144e-16
ENSG00000240038	AMY2B: amylase, alpha 2B (pancreatic)	chr1:104096436-104122156	+	7491	-2.41252	7.19175e-16
ENSG00000239519	CADM2-AS1: CADM2 antisense RNA 1	chr3:86041332-86077157	-	2656	-7.50545	7.21166e-16
ENSG00000049540	ELN: elastin	chr7:73442118-73484237	+	6542	5.90341	7.22079e-16
ENSG00000226415	TPI1P1: triosephosphate isomerase 1 pseudogene 1	chr1:77165473-77166223	+	750	-3.06586	7.25866e-16
ENSG00000249624	AP000295.9	chr21:34619078-34655517	+	1000	3.90145	7.2631e-16
ENSG00000263818	CTD-2206N4.4	chr17:37213271-37269443	+	4171	-5.42331	7.27219e-16
ENSG00000250021	C15orf38-AP3S2: C15orf38-AP3S2 readthrough	chr15:90377539-90456114	-	2673	-1.52642	7.28183e-16
ENSG00000157224	CLDN12: claudin 12	chr7:90013034-90142716	+	6765	-2.05017	7.47808e-16
ENSG00000137573	SULF1: sulfatase 1	chr8:70378858-70573150	+	9404	4.14709	7.59853e-16
ENSG00000076382	SPAG5: sperm associated antigen 5	chr17:26904587-26926297	-	5467	-5.54474	7.60537e-16
ENSG00000255794	RMST: rhabdomyosarcoma 2 associated transcript (non-protein coding)	chr12:97825430-97958813	+	5166	-5.75969	7.62244e-16
ENSG00000253554	RP11-32K4.1	chr8:64599736-65281115	-	1598	-28.0073	7.72853e-16
ENSG00000126091	ST3GAL3: ST3 beta-galactoside alpha-2,3-sialyltransferase 3	chr1:44171494-44396831	+	4425	-1.85464	7.75221e-16
ENSG00000240291	RP11-499P20.2	chr10:18802043-18834580	-	1575	-3.52578	7.76737e-16
ENSG00000259468	RP11-1084A12.2	chr15:34547486-34550033	+	387	-3.28528	7.79898e-16
ENSG00000163071	SPATA18: spermatogenesis associated 18	chr4:52917496-52963458	+	4941	12.3858	7.79898e-16
ENSG00000271901	RP11-266E6.3	chr13:35120065-35245319	-	273	-39.7749	7.81075e-16
ENSG00000161551	ZNF577: zinc finger protein 577	chr19:52359054-52394203	-	6234	-2.35099	7.83136e-16
ENSG00000182195	LDOC1: leucine zipper, down-regulated in cancer 1	chrX:140269933-140271310	-	1377	-2.53959	7.85163e-16
ENSG00000240787	RP11-615J4.4	chr3:111289484-111289901	-	417	71.3844	7.91868e-16
ENSG00000156172	C8orf37: chromosome 8 open reading frame 37	chr8:96257146-96281429	-	3334	-2.48969	7.93988e-16
ENSG00000267530	AC006273.5	chr19:782754-785080	+	870	37.5664	7.99556e-16
ENSG00000186481	ANKRD20A5P: ankyrin repeat domain 20 family, member A5, pseudogene	chr18:14179095-14249455	+	6023	7.31687	8.01801e-16
ENSG00000225422	RBMS1P1: RNA binding motif, single stranded interacting protein 1 pseudogene 1	chr12:66627858-66629014	-	1156	6.61469	8.03798e-16
ENSG00000170891	CYTL1: cytokine-like 1	chr4:5016312-5021199	-	1003	20.2428	8.08735e-16
ENSG00000211890	IGHA2: immunoglobulin heavy constant alpha 2 (A2m marker)	chr14:106053225-106054732	-	1071	182.753	8.1055e-16
ENSG00000149577	SIDT2: SID1 transmembrane family, member 2	chr11:117049448-117068160	+	9061	2.32401	8.10698e-16
ENSG00000128789	PSMG2: proteasome (prosome, macropain) assembly chaperone 2	chr18:12658736-12725739	+	2734	1.65326	8.15131e-16
ENSG00000171759	PAH: phenylalanine hydroxylase	chr12:103230662-103352188	-	7173	-17.6774	8.19346e-16
ENSG00000137177	KIF13A: kinesin family member 13A	chr6:17759413-17987854	-	11016	1.88238	8.23103e-16
ENSG00000122482	ZNF644: zinc finger protein 644	chr1:91380858-91487829	-	7600	-1.54004	8.26737e-16
ENSG00000144320	KIAA1715: KIAA1715	chr2:176788619-176867567	-	9122	-1.69715	8.42167e-16
ENSG00000227450	CTB-58E17.5: Uncharacterized protein; cDNA FLJ52623	chr17:36905612-36906969	+	1357	-4.10669	8.50242e-16
ENSG00000143324	XPR1: xenotropic and polytropic retrovirus receptor 1	chr1:180601139-180859387	+	8903	-1.60798	8.50242e-16
ENSG00000260023	RP11-49C24.1	chr16:70610203-70611571	+	399	-2.64867	8.52755e-16
ENSG00000196839	ADA: adenosine deaminase	chr20:43248162-43280874	-	2852	6.7604	8.568e-16
ENSG00000108405	P2RX1: purinergic receptor P2X, ligand-gated ion channel, 1	chr17:3799885-3819794	-	3970	10.7896	8.59475e-16
ENSG00000246145	RP11-346I3.4	chr8:67331823-67341212	-	4366	7.98041	8.62412e-16
ENSG00000213713	PIGCP1: phosphatidylinositol glycan anchor biosynthesis, class C, pseudogene 1	chr11:33097111-33098006	-	895	-1.90796	8.70978e-16
ENSG00000159231	CBR3: carbonyl reductase 3	chr21:37507209-37518864	+	1169	3.7817	8.71957e-16
ENSG00000175322	ZNF519: zinc finger protein 519	chr18:14057455-14132489	-	7945	-2.41353	8.81711e-16
ENSG00000149380	P4HA3: prolyl 4-hydroxylase, alpha polypeptide III	chr11:73946845-74022702	-	4009	3.68598	8.90034e-16
ENSG00000187185	CTD-2600O9.1: uncharacterized protein LOC388282	chr16:57832097-57850850	+	2106	-6.44618	9.00192e-16
ENSG00000082153	BZW1: basic leucine zipper and W2 domains 1	chr2:201675316-201688569	+	4593	2.38527	9.00707e-16
ENSG00000149582	TMEM25: transmembrane protein 25	chr11:118401755-118417995	+	5529	-2.77081	9.06747e-16
ENSG00000154654	NCAM2: neural cell adhesion molecule 2	chr21:22370632-22915650	+	8732	2.74567	9.25788e-16
ENSG00000054983	GALC: galactosylceramidase	chr14:88304163-88460009	-	6825	2.28695	9.38825e-16
ENSG00000116396	KCNC4: potassium voltage-gated channel, Shaw-related subfamily, member 4	chr1:110753964-110825722	+	9343	-2.8185	9.40023e-16
ENSG00000128578	STRIP2: striatin interacting protein 2	chr7:129074273-129128240	+	5876	5.07411	9.52969e-16
ENSG00000269881	ITFG3: Protein ITFG3; Uncharacterized protein; cDNA FLJ60496	chr16:299545-319942	+	2242	1.77818	9.58553e-16
ENSG00000256073	C21orf119: chromosome 21 open reading frame 119	chr21:33765438-33766254	+	816	-2.78376	9.6739e-16
ENSG00000258677	RP11-463D19.2: Uncharacterized protein	chr8:74600925-74791089	-	776	-1.65723	9.72454e-16
ENSG00000174791	RIN1: Ras and Rab interactor 1	chr11:66097712-66104311	-	5469	3.39548	9.86003e-16
ENSG00000160209	PDXK: pyridoxal (pyridoxine, vitamin B6) kinase	chr21:45138974-45182188	+	11905	-2.0238	9.99835e-16
ENSG00000263371	AP000673.1	chr11:105804679-105804760	+	81	-35.1239	1.01204e-15
ENSG00000137343	ATAT1: alpha tubulin acetyltransferase 1	chr6:30594618-30614600	+	4035	-2.4841	1.01416e-15
ENSG00000139793	MBNL2: muscleblind-like splicing regulator 2	chr13:97873687-98046374	+	4884	-1.87227	1.01569e-15
ENSG00000234175	RP11-730A19.9	chr10:13181195-13181533	-	338	-6.16188	1.04331e-15
ENSG00000211685	IGLC7: immunoglobulin lambda constant 7	chr22:23264765-23265203	+	438	378.802	1.04708e-15
ENSG00000204713	TRIM27: tripartite motif containing 27	chr6:28870778-28891766	-	7986	2.06217	1.05608e-15
ENSG00000143933	CALM2: calmodulin 2 (phosphorylase kinase, delta)	chr2:47387220-47403740	-	6466	-1.85424	1.06328e-15
ENSG00000236467	RP11-443A13.5	chr10:78647801-78740382	+	6711	-6.51235	1.075e-15
ENSG00000227398	KIF9-AS1: KIF9 antisense RNA 1	chr3:47205986-47288091	+	4898	-2.50353	1.07703e-15
ENSG00000258162	RP11-315E17.1	chr12:81771820-81866733	+	1242	-18.805	1.08322e-15
ENSG00000243498	UBA52P5: ubiquitin A-52 residue ribosomal protein fusion product 1 pseudogene 5	chr8:124249091-124249302	+	211	3.71888	1.08699e-15
ENSG00000172179	PRL: prolactin	chr6:22287479-22297730	-	1354	-31.7599	1.09831e-15
ENSG00000270441	RP11-694I15.7	chr3:49177518-49198284	-	1799	-3.63547	1.10216e-15
ENSG00000163617	KIAA1407: KIAA1407	chr3:113682983-113775460	-	5303	-2.75355	1.11352e-15
ENSG00000158560	DYNC1I1: dynein, cytoplasmic 1, intermediate chain 1	chr7:95401865-95739634	+	4520	-3.00405	1.11359e-15
ENSG00000136237	RAPGEF5: Rap guanine nucleotide exchange factor (GEF) 5	chr7:22157855-22396763	-	10245	3.46589	1.11386e-15
ENSG00000186130	ZBTB6: zinc finger and BTB domain containing 6	chr9:125670334-125675609	-	4106	-1.65829	1.13115e-15
ENSG00000166377	ATP9B: ATPase, class II, type 9B	chr18:76829284-77138283	+	14930	-1.62965	1.14375e-15
ENSG00000134539	KLRD1: killer cell lectin-like receptor subfamily D, member 1	chr12:10378656-10469850	+	5055	11.3263	1.14375e-15
ENSG00000100258	LMF2: lipase maturation factor 2	chr22:50941375-50946135	-	3071	2.22671	1.16809e-15
ENSG00000272521	RP1-63M2.6	chr20:32244892-32245415	+	345	-2.96652	1.17333e-15
ENSG00000231711	LINC00899: long intergenic non-protein coding RNA 899	chr22:46435786-46440733	-	4947	4.8697	1.18607e-15
ENSG00000174374	WBSCR16: Williams-Beuren syndrome chromosome region 16	chr7:74441225-74490064	-	4178	1.97448	1.19851e-15
ENSG00000197582	GPX1P1: glutathione peroxidase pseudogene 1	chrX:13396853-13397459	-	606	12.2011	1.20645e-15
ENSG00000226948	RPS4XP2: ribosomal protein S4X pseudogene 2	chr20:4610072-4610865	-	793	-7.99867	1.20886e-15
ENSG00000237798	AC010894.5	chr2:175439954-175452454	+	457	18.9636	1.2296e-15
ENSG00000134716	CYP2J2: cytochrome P450, family 2, subfamily J, polypeptide 2	chr1:60358979-60392462	-	2990	-3.70051	1.23216e-15
ENSG00000206190	ATP10A: ATPase, class V, type 10A	chr15:25922419-26110317	-	8406	5.08393	1.23867e-15
ENSG00000106477	CEP41: centrosomal protein 41kDa	chr7:130033611-130082274	-	12566	-1.89365	1.24458e-15
ENSG00000273010	RP11-96K19.5	chr1:111505923-111507271	+	1348	-2.34959	1.25276e-15
ENSG00000097033	SH3GLB1: SH3-domain GRB2-like endophilin B1	chr1:87170258-87213867	+	6827	1.62826	1.25534e-15
ENSG00000075336	TIMM21: translocase of inner mitochondrial membrane 21 homolog (yeast)	chr18:71815745-71826197	+	3640	-1.74035	1.27007e-15
ENSG00000250186	RP11-1079K10.4	chr17:47481442-47482559	+	963	1.81287	1.27123e-15
ENSG00000250474	WBP1LP2: WW domain binding protein 1-like pseudogene 2	chr7:107268997-107269943	+	946	12.5768	1.27689e-15
ENSG00000117226	GBP3: guanylate binding protein 3	chr1:89472348-89488577	-	4297	17.1648	1.2805e-15
ENSG00000100448	CTSG: cathepsin G	chr14:25042727-25045466	-	1374	84.4677	1.28198e-15
ENSG00000174775	HRAS: Harvey rat sarcoma viral oncogene homolog	chr11:532241-537287	-	1854	-1.76618	1.2882e-15
ENSG00000253992	RP11-737F9.1	chr8:131947654-131961911	+	411	-48.7114	1.2972e-15
ENSG00000250511	RP11-380D23.1	chr4:111433643-111440661	-	1447	227.714	1.3126e-15
ENSG00000182885	GPR97: G protein-coupled receptor 97	chr16:57702098-57723975	+	3593	28.4135	1.31857e-15
ENSG00000249923	XXbac-B444P24.8	chr22:20186251-20192441	-	2228	-18.78	1.32492e-15
ENSG00000126522	ASL: argininosuccinate lyase	chr7:65540784-65558545	+	3195	2.85623	1.3282e-15
ENSG00000143365	RORC: RAR-related orphan receptor C	chr1:151778546-151804348	-	6314	14.0598	1.34103e-15
ENSG00000261033	RP11-209D14.2	chr17:19911363-19912547	-	1184	-12.8746	1.34496e-15
ENSG00000273189	CTD-3148I10.15	chr19:49977842-49990894	+	1421	4.78837	1.36524e-15
ENSG00000082556	OPRK1: opioid receptor, kappa 1	chr8:54138283-54164257	-	5730	-60.3496	1.38023e-15
ENSG00000223799	IL10RB-AS1: IL10RB antisense RNA 1 (head to head)	chr21:34636177-34638565	-	2228	4.23684	1.38211e-15
ENSG00000188846	RPL14: ribosomal protein L14	chr3:40498782-40503861	+	2409	1.76257	1.38702e-15
ENSG00000156170	NDUFAF6: NADH dehydrogenase (ubiquinone) complex I, assembly factor 6	chr8:95907994-96128683	+	6406	-1.72737	1.39209e-15
ENSG00000175857	GAPT: GRB2-binding adaptor protein, transmembrane	chr5:57787261-57792917	+	3273	18.3994	1.39231e-15
ENSG00000109814	UGDH: UDP-glucose 6-dehydrogenase	chr4:39500374-39529931	-	4045	2.87996	1.40952e-15
ENSG00000164176	EDIL3: EGF-like repeats and discoidin I-like domains 3	chr5:83236372-83680611	-	5738	-3.27293	1.41712e-15
ENSG00000180483	DEFB119: defensin, beta 119	chr20:29964966-29978406	-	797	-46.682	1.41982e-15
ENSG00000166123	GPT2: glutamic pyruvate transaminase (alanine aminotransferase) 2	chr16:46918289-46965209	+	6354	-2.43038	1.41982e-15
ENSG00000064042	LIMCH1: LIM and calponin homology domains 1	chr4:41361623-41702061	+	10862	2.60849	1.42908e-15
ENSG00000112394	SLC16A10: solute carrier family 16 (aromatic amino acid transporter), member 10	chr6:111408780-111552397	+	11159	4.15922	1.43707e-15
ENSG00000150667	FSIP1: fibrous sheath interacting protein 1	chr15:39892231-40075031	-	2951	-2.29837	1.45194e-15
ENSG00000109189	USP46: ubiquitin specific peptidase 46	chr4:53457137-53525502	-	8917	-1.99679	1.46129e-15
ENSG00000205639	MFSD2B: major facilitator superfamily domain containing 2B	chr2:24232950-24286191	+	4438	-2.92808	1.48127e-15
ENSG00000029725	RABEP1: rabaptin, RAB GTPase binding effector protein 1	chr17:5185557-5289129	+	6555	-1.64517	1.49019e-15
ENSG00000152268	SPON1: spondin 1, extracellular matrix protein	chr11:13983913-14289646	+	5639	-4.28017	1.49161e-15
ENSG00000053702	NRIP2: nuclear receptor interacting protein 2	chr12:2934513-2944710	-	2803	3.03776	1.49525e-15
ENSG00000259607	CTD-2647L4.5	chr8:28924795-28925971	+	585	2.22483	1.5013e-15
ENSG00000182796	TMEM198B: transmembrane protein 198B, pseudogene	chr12:56223528-56230030	+	3564	2.88254	1.55673e-15
ENSG00000153790	C7orf31: chromosome 7 open reading frame 31	chr7:25174315-25219975	-	3837	6.37938	1.55773e-15
ENSG00000178464	CTD-2192J16.15	chr19:12754088-12754733	-	645	3.70948	1.56234e-15
ENSG00000237863	RP6-24A23.3	chrX:107979240-107982133	+	1498	7.5212	1.59579e-15
ENSG00000228404	AP001468.58	chr21:47604992-47608855	+	557	-6.41689	1.60499e-15
ENSG00000172236	TPSAB1: tryptase alpha/beta 1	chr16:1290696-1292555	+	1512	332.378	1.61442e-15
ENSG00000188266	HYKK: hydroxylysine kinase	chr15:78799905-78829714	+	2732	1.95222	1.62e-15
ENSG00000261833	RP11-58C22.1: Uncharacterized protein	chr16:76587313-76669520	+	284	-63.6431	1.6207e-15
ENSG00000139180	NDUFA9: NADH dehydrogenase (ubiquinone) 1 alpha subcomplex, 9, 39kDa	chr12:4758260-4798454	+	5362	-1.94825	1.62619e-15
ENSG00000197299	BLM: Bloom syndrome, RecQ helicase-like	chr15:91260557-91358859	+	6015	-5.08936	1.63336e-15
ENSG00000269175	AC093157.1: Uncharacterized protein	chr1:101455760-101457653	+	1893	1.93929	1.64168e-15
ENSG00000260855	RP11-439E19.10	chr1:246935602-246939074	+	3472	-3.17129	1.66992e-15
ENSG00000267697	LUZP6: leucine zipper protein 6	chr7:135612021-135612198	-	177	1.95738	1.6952e-15
ENSG00000110665	C11orf21: chromosome 11 open reading frame 21	chr11:2316874-2324279	-	4199	29.0886	1.71537e-15
ENSG00000243902	RP1-63G5.5	chr22:37735623-37823480	-	2118	-27.9834	1.72462e-15
ENSG00000165689	SDCCAG3: serologically defined colon cancer antigen 3	chr9:139296376-139305061	-	3130	2.22393	1.74709e-15
ENSG00000181666	HKR1: HKR1, GLI-Kruppel zinc finger family member	chr19:37803738-37860267	+	7203	-2.28525	1.75598e-15
ENSG00000162702	ZNF281: zinc finger protein 281	chr1:200374067-200379184	-	4895	-1.68331	1.79207e-15
ENSG00000235191	NUCB1-AS1: NUCB1 antisense RNA 1	chr19:49414186-49422148	-	433	2.10467	1.80584e-15
ENSG00000197536	C5orf56: chromosome 5 open reading frame 56	chr5:131746327-131811736	+	4475	3.0871	1.82083e-15
ENSG00000233016	SNHG7: small nucleolar RNA host gene 7 (non-protein coding)	chr9:139615817-139622636	-	4345	2.09988	1.83111e-15
ENSG00000119913	TECTB: tectorin beta	chr10:114043492-114064793	+	2936	88.874	1.86066e-15
ENSG00000106399	RPA3: replication protein A3, 14kDa	chr7:7676148-7758238	-	3232	-2.07445	1.86143e-15
ENSG00000264608	RP11-192H23.8	chr17:26928844-26929302	-	458	-5.22721	1.86574e-15
ENSG00000164815	ORC5: origin recognition complex, subunit 5	chr7:103766787-103848495	-	3724	-1.68936	1.87973e-15
ENSG00000135124	P2RX4: purinergic receptor P2X, ligand-gated ion channel, 4	chr12:121647659-121671909	+	8159	3.07265	1.9036e-15
ENSG00000162676	GFI1: growth factor independent 1 transcription repressor	chr1:92940318-92952433	-	3301	29.5108	1.9061e-15
ENSG00000183287	CCBE1: collagen and calcium binding EGF domains 1	chr18:57098171-57364612	-	6577	13.6426	1.90723e-15
ENSG00000268069	AC004466.1: Uncharacterized protein	chr12:48178705-48179787	+	1082	2.65658	1.91773e-15
ENSG00000074695	LMAN1: lectin, mannose-binding, 1	chr18:56995054-57027194	-	6767	1.89714	1.92433e-15
ENSG00000165138	ANKS6: ankyrin repeat and sterile alpha motif domain containing 6	chr9:101493610-101559247	-	8804	2.32361	1.9444e-15
ENSG00000267551	AC005264.2	chr19:3141573-3155173	-	2319	23.9861	1.96302e-15
ENSG00000115998	C2orf42: chromosome 2 open reading frame 42	chr2:70377011-70475747	-	3630	-1.6498	1.96466e-15
ENSG00000080854	IGSF9B: immunoglobulin superfamily, member 9B	chr11:133778458-133826880	-	8781	-4.21109	2.05025e-15
ENSG00000111877	MCM9: minichromosome maintenance complex component 9	chr6:119134604-119256327	-	12496	1.54379	2.07048e-15
ENSG00000204590	GNL1: guanine nucleotide binding protein-like 1	chr6:30509153-30524951	-	8646	-1.50564	2.1558e-15
ENSG00000128872	TMOD2: tropomodulin 2 (neuronal)	chr15:52043757-52108565	+	11636	-2.15979	2.15972e-15
ENSG00000185418	TARSL2: threonyl-tRNA synthetase-like 2	chr15:102193800-102264807	-	4584	-1.81387	2.16649e-15
ENSG00000123610	TNFAIP6: tumor necrosis factor, alpha-induced protein 6	chr2:152214105-152236560	+	1577	54.2256	2.16806e-15
ENSG00000087116	ADAMTS2: ADAM metallopeptidase with thrombospondin type 1 motif, 2	chr5:178537851-178772431	-	7687	7.30229	2.17044e-15
ENSG00000226476	RP11-776H12.1	chr1:61005920-61106163	-	1798	-7.23662	2.18354e-15
ENSG00000169218	RSPO1: R-spondin 1	chr1:38076950-38100595	-	3160	7.48971	2.18354e-15
ENSG00000135336	ORC3: origin recognition complex, subunit 3	chr6:88299838-88377169	+	3633	-1.7188	2.1837e-15
ENSG00000234166	ARHGEF19-AS1: ARHGEF19 antisense RNA 1	chr1:16524348-16524852	+	439	8.12145	2.18651e-15
ENSG00000010803	SCMH1: sex comb on midleg homolog 1 (Drosophila)	chr1:41492871-41707826	-	4447	-1.6246	2.18692e-15
ENSG00000198056	PRIM1: primase, DNA, polypeptide 1 (49kDa)	chr12:57125379-57146157	-	2437	-2.22759	2.18863e-15
ENSG00000164949	GEM: GTP binding protein overexpressed in skeletal muscle	chr8:95261480-95274578	-	2648	4.39616	2.21176e-15
ENSG00000108523	RNF167: ring finger protein 167	chr17:4843302-4848517	+	2744	-1.56606	2.22573e-15
ENSG00000147246	HTR2C: 5-hydroxytryptamine (serotonin) receptor 2C, G protein-coupled	chrX:113818550-114144624	+	4842	-17.9707	2.23857e-15
ENSG00000108264	TADA2A: transcriptional adaptor 2A	chr17:35766964-35839835	+	5654	-1.88188	2.25763e-15
ENSG00000151650	VENTX: VENT homeobox	chr10:135050907-135055433	+	2911	28.3427	2.2826e-15
ENSG00000203813	HIST1H3H: histone cluster 1, H3h	chr6:27777841-27778314	+	473	10.0573	2.29716e-15
ENSG00000134317	GRHL1: grainyhead-like 1 (Drosophila)	chr2:10085340-10142411	+	8008	-2.51934	2.32054e-15
ENSG00000033327	GAB2: GRB2-associated binding protein 2	chr11:77926342-78129394	-	6771	1.9793	2.33498e-15
ENSG00000139540	SLC39A5: solute carrier family 39 (zinc transporter), member 5	chr12:56623832-56631630	+	2903	-8.82709	2.34429e-15
ENSG00000168175	MAPK1IP1L: mitogen-activated protein kinase 1 interacting protein 1-like	chr14:55518348-55536910	+	6988	1.74703	2.36434e-15
ENSG00000186198	SLC51B: solute carrier family 51, beta subunit	chr15:65337707-65345734	+	940	10.6285	2.37343e-15
ENSG00000104972	LILRB1: leukocyte immunoglobulin-like receptor, subfamily B (with TM and ITIM domains), member 1	chr19:55085345-55148979	+	5078	25.8822	2.37589e-15
ENSG00000100890	KIAA0391: KIAA0391	chr14:35591051-35743271	+	3433	1.61789	2.38621e-15
ENSG00000234284	ZNF879: zinc finger protein 879	chr5:178450752-178462065	+	3883	-1.8717	2.39653e-15
ENSG00000166035	LIPC: lipase, hepatic	chr15:58702767-58861151	+	4293	13.3021	2.41149e-15
ENSG00000135069	PSAT1: phosphoserine aminotransferase 1	chr9:80912058-80945009	+	2188	4.35126	2.41287e-15
ENSG00000248144	ADH1C: alcohol dehydrogenase 1C (class I), gamma polypeptide	chr4:100257648-100274184	-	1860	130.599	2.42893e-15
ENSG00000142303	ADAMTS10: ADAM metallopeptidase with thrombospondin type 1 motif, 10	chr19:8645125-8675620	-	5739	5.15086	2.43757e-15
ENSG00000168610	STAT3: signal transducer and activator of transcription 3 (acute-phase response factor)	chr17:40465341-40540586	-	8812	3.46345	2.45507e-15
ENSG00000075539	FRYL: FRY-like	chr4:48499377-48782339	-	18170	-1.56814	2.51164e-15
ENSG00000163597	SNHG16: small nucleolar RNA host gene 16 (non-protein coding)	chr17:74553847-74561430	+	5362	2.91172	2.51348e-15
ENSG00000095321	CRAT: carnitine O-acetyltransferase	chr9:131857088-131873468	-	3803	1.94055	2.53033e-15
ENSG00000198246	SLC29A3: solute carrier family 29 (equilibrative nucleoside transporter), member 3	chr10:73079014-73123142	+	2684	4.19504	2.62292e-15
ENSG00000159556	ISL2: ISL LIM homeobox 2	chr15:76629064-76634817	+	2221	-14.2244	2.64361e-15
ENSG00000181038	METTL23: methyltransferase like 23	chr17:74722911-74730018	+	1914	1.61831	2.65002e-15
ENSG00000237499	RP11-356I2.4	chr6:138144809-138189370	-	4088	-5.24692	2.68067e-15
ENSG00000258766	DIO2-AS1: DIO2 antisense RNA 1	chr14:80677761-80921812	+	1597	8.59255	2.69629e-15
ENSG00000125991	ERGIC3: ERGIC and golgi 3	chr20:34129769-34145405	+	6015	1.57122	2.7313e-15
ENSG00000254932	RP11-687M24.8	chr11:125128521-125136694	-	645	113.147	2.73708e-15
ENSG00000242220	TCP10L: t-complex 10-like	chr21:33948861-33959683	-	1315	-3.35237	2.75942e-15
ENSG00000138316	ADAMTS14: ADAM metallopeptidase with thrombospondin type 1 motif, 14	chr10:72432558-72522197	+	5269	37.3932	2.76827e-15
ENSG00000259714	LINC00594: long intergenic non-protein coding RNA 594	chr15:40664025-40664677	+	401	-23.2602	2.77909e-15
ENSG00000268643	AC006486.9: Uncharacterized protein	chr19:42738734-42759284	-	634	-1.73286	2.78132e-15
ENSG00000119523	ALG2: ALG2, alpha-1,3/1,6-mannosyltransferase	chr9:101978707-101984238	-	2980	1.88615	2.79075e-15
ENSG00000272761	RP11-572C15.6	chr3:112315640-112320749	-	5109	4.44359	2.87558e-15
ENSG00000170581	STAT2: signal transducer and activator of transcription 2, 113kDa	chr12:56735380-56753939	-	6109	2.93397	2.89656e-15
ENSG00000161955	TNFSF13: tumor necrosis factor (ligand) superfamily, member 13	chr17:7461608-7464925	+	2176	5.92519	2.8995e-15
ENSG00000226937	CEP164P1: centrosomal protein 164kDa pseudogene 1	chr10:45497669-45642669	-	5487	2.16546	2.90865e-15
ENSG00000138614	VWA9: von Willebrand factor A domain containing 9	chr15:65871090-65903627	-	4210	1.62286	2.91436e-15
ENSG00000176428	VPS37D: vacuolar protein sorting 37 homolog D (S. cerevisiae)	chr7:73082154-73086442	+	1626	-2.58215	2.91541e-15
ENSG00000165175	MID1IP1: MID1 interacting protein 1	chrX:38660684-38665790	+	2592	2.11062	2.93173e-15
ENSG00000133103	COG6: component of oligomeric golgi complex 6	chr13:40229763-40365802	+	8051	-1.7726	2.9632e-15
ENSG00000113303	BTNL8: butyrophilin-like 8	chr5:180326076-180377906	+	3924	17.7331	2.97781e-15
ENSG00000104915	STX10: syntaxin 10	chr19:13254871-13261197	-	1796	2.46551	3.04212e-15
ENSG00000181450	ZNF678: zinc finger protein 678	chr1:227751243-227865144	+	9006	-1.86951	3.04441e-15
ENSG00000272349	RP11-397O8.7	chr13:102369197-102369728	-	531	-6.90935	3.05873e-15
ENSG00000176571	CNBD1: cyclic nucleotide binding domain containing 1	chr8:87878669-88627447	+	2579	15.9372	3.10589e-15
ENSG00000231632	RP11-82L18.4	chr9:91624948-91625393	-	445	-16.8276	3.13954e-15
ENSG00000150471	LPHN3: latrophilin 3	chr4:62066975-62944053	+	13991	-2.79294	3.16508e-15
ENSG00000221887	HMSD: histocompatibility (minor) serpin domain containing	chr18:61616534-61649008	+	1498	6.20896	3.23874e-15
ENSG00000184634	MED12: mediator complex subunit 12	chrX:70338405-70362303	+	7424	1.9212	3.24239e-15
ENSG00000146828	SLC12A9: solute carrier family 12, member 9	chr7:100424441-100464631	+	8894	3.10069	3.30113e-15
ENSG00000106571	GLI3: GLI family zinc finger 3	chr7:42000547-42277469	-	9239	2.45397	3.30197e-15
ENSG00000133641	C12orf29: chromosome 12 open reading frame 29	chr12:88427622-88443937	+	6454	-1.59495	3.3042e-15
ENSG00000119650	IFT43: intraflagellar transport 43 homolog (Chlamydomonas)	chr14:76368478-76550928	+	4172	-1.59318	3.31197e-15
ENSG00000179456	ZBTB18: zinc finger and BTB domain containing 18	chr1:244214584-244220778	+	3851	-2.18561	3.31367e-15
ENSG00000203288	RP11-98D18.9	chr1:151763279-151766878	+	1141	-4.80948	3.32824e-15
ENSG00000105825	TFPI2: tissue factor pathway inhibitor 2	chr7:93514708-93520303	-	2663	-10.6273	3.35957e-15
ENSG00000143158	MPC2: mitochondrial pyruvate carrier 2	chr1:167885966-167906278	-	2552	-1.58517	3.38e-15
ENSG00000158077	NLRP14: NLR family, pyrin domain containing 14	chr11:7041676-7092539	+	3628	-5.1354	3.40964e-15
ENSG00000144589	STK11IP: serine/threonine kinase 11 interacting protein	chr2:220462581-220481173	+	5694	-2.15524	3.45126e-15
ENSG00000110955	ATP5B: ATP synthase, H+ transporting, mitochondrial F1 complex, beta polypeptide	chr12:57031958-57039798	-	2268	-1.91196	3.49771e-15
ENSG00000128394	APOBEC3F: apolipoprotein B mRNA editing enzyme, catalytic polypeptide-like 3F	chr22:39436608-39449915	+	3242	6.32772	3.50218e-15
ENSG00000050767	COL23A1: collagen, type XXIII, alpha 1	chr5:177664618-178017556	-	3878	-5.2423	3.51699e-15
ENSG00000042980	ADAM28: ADAM metallopeptidase domain 28	chr8:24151552-24216531	+	9351	8.38422	3.53378e-15
ENSG00000225439	BOLA3-AS1: BOLA3 antisense RNA 1 (head to head)	chr2:74375135-74377188	+	1834	-2.52341	3.5638e-15
ENSG00000187742	SECISBP2: SECIS binding protein 2	chr9:91933420-91974557	+	9793	-1.7216	3.58178e-15
ENSG00000176840	MIR7-3HG: MIR7-3 host gene (non-protein coding)	chr19:4769116-4772545	+	1159	-16.648	3.59139e-15
ENSG00000189108	IL1RAPL2: interleukin 1 receptor accessory protein-like 2	chrX:103810995-105011822	+	3146	-8.84845	3.60493e-15
ENSG00000167103	PIP5KL1: phosphatidylinositol-4-phosphate 5-kinase-like 1	chr9:130683157-130693076	-	3341	-4.66958	3.61376e-15
ENSG00000205060	SLC35B4: solute carrier family 35 (UDP-xylose/UDP-N-acetylglucosamine transporter), member B4	chr7:133974083-134001803	-	7109	-1.78119	3.62401e-15
ENSG00000168743	NPNT: nephronectin	chr4:106815931-106925184	+	6117	4.55586	3.65925e-15
ENSG00000102032	RENBP: renin binding protein	chrX:153200715-153210232	-	2146	3.95733	3.6705e-15
ENSG00000137078	SIT1: signaling threshold regulating transmembrane adaptor 1	chr9:35649291-35650937	-	1286	51.5308	3.71912e-15
ENSG00000079482	OPHN1: oligophrenin 1	chrX:67262185-67653755	-	8224	3.74173	3.74852e-15
ENSG00000249637	CTC-329D1.2	chr5:139750475-139780952	-	549	-5.17234	3.74971e-15
ENSG00000273001	RP11-118K6.3	chr10:3107615-3108193	-	578	-42.2428	3.75763e-15
ENSG00000257046	LST3: Putative solute carrier organic anion transporter family member 1B7; Uncharacterized protein	chr12:20968607-21243179	+	3774	29.8611	3.77177e-15
ENSG00000184857	TMEM186: transmembrane protein 186	chr16:8874240-8891505	-	1978	-1.72898	3.80659e-15
ENSG00000164346	NSA2: NSA2 ribosome biogenesis homolog (S. cerevisiae)	chr5:74062816-74072737	+	1760	1.93861	3.82299e-15
ENSG00000103978	TMEM87A: transmembrane protein 87A	chr15:42502729-42565861	-	5588	1.69711	3.86786e-15
ENSG00000145882	PCYOX1L: prenylcysteine oxidase 1 like	chr5:148737569-148749216	+	6069	-2.70998	3.8919e-15
ENSG00000154127	UBASH3B: ubiquitin associated and SH3 domain containing B	chr11:122526382-122685181	+	9011	-4.75356	3.89856e-15
ENSG00000168237	GLYCTK: glycerate kinase	chr3:52321104-52329272	+	4793	3.13259	3.9017e-15
ENSG00000140678	ITGAX: integrin, alpha X (complement component 3 receptor 4 subunit)	chr16:31366454-31394318	+	6533	10.1543	3.96389e-15
ENSG00000188316	ENO4: enolase family member 4	chr10:118609022-118671299	+	3090	-3.08489	3.9935e-15
ENSG00000211892	IGHG4: immunoglobulin heavy constant gamma 4 (G4m marker)	chr14:106090686-106092403	-	1110	211.354	4.00029e-15
ENSG00000103496	STX4: syntaxin 4	chr16:31044209-31054296	+	4078	2.31114	4.04104e-15
ENSG00000204403	CASP12: caspase 12 (gene/pseudogene)	chr11:104756444-104769397	-	1786	40.2569	4.10826e-15
ENSG00000162944	RFTN2: raftlin family member 2	chr2:198432947-198540769	-	6007	2.8925	4.14969e-15
ENSG00000185344	ATP6V0A2: ATPase, H+ transporting, lysosomal V0 subunit a2	chr12:124196864-124246302	+	13588	1.91388	4.18623e-15
ENSG00000228878	AC007551.3	chr7:35791465-35840226	-	4051	-3.02963	4.24138e-15
ENSG00000253230	LINC00599: long intergenic non-protein coding RNA 599	chr8:9757573-9762876	-	4136	-27.0666	4.25212e-15
ENSG00000233913	CTC-575D19.1	chr5:168043316-168044059	+	743	2.43101	4.33428e-15
ENSG00000257698	RP11-620J15.3	chr12:58325310-58329958	-	1312	-1.88333	4.34038e-15
ENSG00000272452	RP11-391M1.4	chr3:40507956-40510078	+	2122	-2.79331	4.38734e-15
ENSG00000169891	REPS2: RALBP1 associated Eps domain containing 2	chrX:16964813-17171395	+	11361	-2.97601	4.42301e-15
ENSG00000188460	ACTBP11: actin, beta pseudogene 11	chr1:224051427-224052553	-	1126	-9.30146	4.51065e-15
ENSG00000167004	PDIA3: protein disulfide isomerase family A, member 3	chr15:44038589-44065477	+	4240	2.88672	4.54648e-15
ENSG00000237233	RP11-809M12.1	chr10:63212396-63241714	+	863	65.2729	4.59018e-15
ENSG00000229867	STEAP3-AS1: STEAP3 antisense RNA 1	chr2:120001997-120006647	-	3218	5.91959	4.65737e-15
ENSG00000137216	TMEM63B: transmembrane protein 63B	chr6:44094650-44123256	+	4425	-2.26708	4.66904e-15
ENSG00000158691	ZSCAN12: zinc finger and SCAN domain containing 12	chr6:28346731-28367511	-	5495	-1.70028	4.68587e-15
ENSG00000178789	CD300LB: CD300 molecule-like family member b	chr17:72517312-72527613	-	2720	60.9208	4.6981e-15
ENSG00000138193	PLCE1: phospholipase C, epsilon 1	chr10:95753745-96092580	+	13282	2.59352	4.69901e-15
ENSG00000267395	AC074212.6	chr19:46271053-46275762	+	1119	2.89786	4.71301e-15
ENSG00000081052	COL4A4: collagen, type IV, alpha 4	chr2:227867426-228028829	-	9895	-2.38567	4.71894e-15
ENSG00000271605	MILR1: mast cell immunoglobulin-like receptor 1	chr17:62461568-62464760	+	920	27.2244	4.73705e-15
ENSG00000115268	RPS15: ribosomal protein S15	chr19:1438357-1440583	+	2226	1.7433	4.7778e-15
ENSG00000171557	FGG: fibrinogen gamma chain	chr4:155525285-155534119	-	3600	296.505	4.79051e-15
ENSG00000125971	DYNLRB1: dynein, light chain, roadblock-type 1	chr20:33104213-33128762	+	3252	-1.7196	4.90826e-15
ENSG00000189190	ZNF600: zinc finger protein 600	chr19:53267447-53290044	-	4669	2.54252	4.91281e-15
ENSG00000180739	S1PR5: sphingosine-1-phosphate receptor 5	chr19:10623622-10628607	-	2601	67.4024	4.92392e-15
ENSG00000075391	RASAL2: RAS protein activator like 2	chr1:178062863-178448644	+	11818	-1.84035	4.94944e-15
ENSG00000125533	BHLHE23: basic helix-loop-helix family, member e23	chr20:61637330-61638387	-	1057	-63.6377	4.96825e-15
ENSG00000249741	RP11-673E1.3	chr4:144832666-144833206	-	540	13.0887	4.99698e-15
ENSG00000196862	RGPD4: RANBP2-like and GRIP domain containing 4	chr2:108443387-108507297	+	5504	-41.3285	5.06793e-15
ENSG00000261796	ISY1-RAB43: ISY1-RAB43 readthrough	chr3:128806417-128879879	-	4868	1.80817	5.09813e-15
ENSG00000174238	PITPNA: phosphatidylinositol transfer protein, alpha	chr17:1421011-1466110	-	4784	4.67358	5.11252e-15
ENSG00000180357	ZNF609: zinc finger protein 609	chr15:64752940-64978264	+	12111	-1.51917	5.1216e-15
ENSG00000173366	TLR9: TLR9	chr3:52255096-52265206	-	3804	3.04525	5.15007e-15
ENSG00000128513	POT1: protection of telomeres 1	chr7:124462439-124570037	-	5897	-1.58151	5.17576e-15
ENSG00000254521	SIGLEC12: sialic acid binding Ig-like lectin 12 (gene/pseudogene)	chr19:51994610-52005043	-	2201	129.052	5.23367e-15
ENSG00000114395	CYB561D2: cytochrome b561 family, member D2	chr3:50388125-50395891	+	2076	2.05464	5.23958e-15
ENSG00000005884	ITGA3: integrin, alpha 3 (antigen CD49C, alpha 3 subunit of VLA-3 receptor)	chr17:48133331-48167845	+	9802	2.24114	5.25108e-15
ENSG00000247970	RP11-543C4.1	chr14:100070892-100092077	+	1039	-5.12168	5.26791e-15
ENSG00000141646	SMAD4: SMAD family member 4	chr18:48494409-48611415	+	13363	1.51429	5.28829e-15
ENSG00000231748	RP11-227H15.5	chr10:71025097-71027904	-	434	-19.5027	5.314e-15
ENSG00000238286	SLC35E1P1: solute carrier family 35, member E1 pseudogene 1	chr13:21181406-21182270	+	864	-5.11604	5.33126e-15
ENSG00000238098	ABCA17P: ATP-binding cassette, sub-family A (ABC1), member 17, pseudogene	chr16:2389150-2476700	+	6574	-3.38383	5.33975e-15
ENSG00000110700	RPS13: ribosomal protein S13	chr11:17095935-17099334	-	2186	1.78032	5.35075e-15
ENSG00000128242	GAL3ST1: galactose-3-O-sulfotransferase 1	chr22:30950621-30970574	-	3019	-8.63714	5.36561e-15
ENSG00000165240	ATP7A: ATPase, Cu++ transporting, alpha polypeptide	chrX:77166193-77305892	+	8488	1.54452	5.37081e-15
ENSG00000145075	CCDC39: coiled-coil domain containing 39	chr3:180320645-180588793	-	7695	-2.24728	5.38005e-15
ENSG00000272973	KB-1125A3.11	chr22:24198613-24199226	-	613	-7.37701	5.39538e-15
ENSG00000155052	CNTNAP5: contactin associated protein-like 5	chr2:124782863-125672864	+	5446	-5.80902	5.45027e-15
ENSG00000137869	CYP19A1: cytochrome P450, family 19, subfamily A, polypeptide 1	chr15:51500253-51630807	-	8437	14.4592	5.49546e-15
ENSG00000135298	BAI3: brain-specific angiogenesis inhibitor 3	chr6:69345258-70099403	+	6579	-3.24115	5.59881e-15
ENSG00000105607	GCDH: glutaryl-CoA dehydrogenase	chr19:13001839-13025021	+	4136	2.03967	5.6121e-15
ENSG00000157240	FZD1: frizzled family receptor 1	chr7:90893782-90898123	+	4341	2.70741	5.6121e-15
ENSG00000217555	CKLF: chemokine-like factor	chr16:66586465-66600154	+	1161	2.16041	5.61948e-15
ENSG00000184486	POU3F2: POU class 3 homeobox 2	chr6:99282579-99286660	+	4081	-93.9083	5.63225e-15
ENSG00000203499	FAM83H-AS1: FAM83H antisense RNA 1 (head to head)	chr8:144816309-144828507	+	5607	-4.67513	5.6329e-15
ENSG00000250320	CTD-2269F5.1	chr5:83680244-83786583	+	1370	-2.97821	5.66759e-15
ENSG00000196684	HSH2D: hematopoietic SH2 domain containing	chr19:16244837-16269386	+	3399	10.3391	5.6845e-15
ENSG00000124767	GLO1: glyoxalase I	chr6:38643700-38670917	-	2352	-1.64977	5.70791e-15
ENSG00000253223	RP11-409C19.2	chr8:67896369-67898422	-	2053	-7.50519	5.74828e-15
ENSG00000167550	RHEBL1: Ras homolog enriched in brain like 1	chr12:49458467-49463808	-	1290	-4.7609	5.75639e-15
ENSG00000239405	TMED10P2: transmembrane emp24-like trafficking protein 10 (yeast) pseudogene 2	chr3:128256862-128257474	+	612	24.3441	5.81657e-15
ENSG00000224570	RP11-430H12.2	chr1:66041811-66044063	-	1797	24.2468	5.87318e-15
ENSG00000260349	RP11-473I1.5	chr16:9199690-9201031	-	731	-1.78352	5.96378e-15
ENSG00000174567	GOLT1A: golgi transport 1A	chr1:204167287-204183220	-	1136	-10.298	6.04813e-15
ENSG00000165511	C10orf25: chromosome 10 open reading frame 25	chr10:45493145-45496336	-	3078	2.75558	6.10384e-15
ENSG00000179134	SAMD4B: sterile alpha motif domain containing 4B	chr19:39833035-39876350	+	8051	1.63805	6.19776e-15
ENSG00000182118	FAM89A: family with sequence similarity 89, member A	chr1:231154703-231175992	-	2394	2.33251	6.2288e-15
ENSG00000196683	TOMM7: translocase of outer mitochondrial membrane 7 homolog (yeast)	chr7:22852250-22862470	-	1730	1.87933	6.25574e-15
ENSG00000170921	TANC2: tetratricopeptide repeat, ankyrin repeat and coiled-coil containing 2	chr17:61086916-61505060	+	22866	-2.40934	6.28519e-15
ENSG00000260065	CTA-445C9.15	chr22:26917948-26921002	-	3054	4.26621	6.29562e-15
ENSG00000128266	GNAZ: guanine nucleotide binding protein (G protein), alpha z polypeptide	chr22:23412539-23467224	+	3847	-4.34076	6.30317e-15
ENSG00000013016	EHD3: EH-domain containing 3	chr2:31456879-31492313	+	4959	-2.42586	6.36273e-15
ENSG00000244062	RP11-404G16.2	chr3:133479143-133481207	+	1917	-28.1089	6.37415e-15
ENSG00000165512	ZNF22: zinc finger protein 22	chr10:45495922-45500774	+	2551	2.17201	6.4204e-15
ENSG00000198366	HIST1H3A: histone cluster 1, H3a	chr6:26020717-26021186	+	469	-3.11106	6.4502e-15
ENSG00000172817	CYP7B1: cytochrome P450, family 7, subfamily B, polypeptide 1	chr8:65500319-65711318	-	2282	2.7403	6.56014e-15
ENSG00000255693	RP11-766N7.3	chr12:65277173-65371302	+	3970	-7.19749	6.61157e-15
ENSG00000167968	DNASE1L2: deoxyribonuclease I-like 2	chr16:2285816-2288712	+	2194	-5.06232	6.64317e-15
ENSG00000256783	RP11-503G7.1	chr12:133033745-133036610	+	1035	-6.4289	6.74674e-15
ENSG00000104979	C19orf53: chromosome 19 open reading frame 53	chr19:13884981-13889276	+	1174	1.59301	6.94563e-15
ENSG00000048828	FAM120A: family with sequence similarity 120A	chr9:96214003-96328397	+	7296	1.58288	7.01274e-15
ENSG00000084073	ZMPSTE24: zinc metallopeptidase STE24	chr1:40723778-40759856	+	3572	1.92178	7.07521e-15
ENSG00000232021	LEF1-AS1: LEF1 antisense RNA 1	chr4:109088680-109177992	+	4799	13.3245	7.09622e-15
ENSG00000156603	MED19: mediator complex subunit 19	chr11:57471185-57479693	-	1775	-1.75289	7.15274e-15
ENSG00000140006	WDR89: WD repeat domain 89	chr14:64063756-64108579	-	3208	-1.83669	7.15814e-15
ENSG00000249082	CTC-276P9.1	chr5:134374527-134375737	-	836	213.808	7.19855e-15
ENSG00000148331	ASB6: ankyrin repeat and SOCS box containing 6	chr9:132399170-132404444	-	2330	1.65444	7.24111e-15
ENSG00000100626	GALNT16: UDP-N-acetyl-alpha-D-galactosamine:polypeptide N-acetylgalactosaminyltransferase 16	chr14:69725993-69821183	+	8235	-3.43591	7.30582e-15
ENSG00000062716	VMP1: vacuole membrane protein 1	chr17:57784552-57919616	+	6916	2.51643	7.32821e-15
ENSG00000244694	PTCHD4: patched domain containing 4	chr6:47845763-48036425	-	5177	-6.35408	7.47716e-15
ENSG00000050165	DKK3: dickkopf WNT signaling pathway inhibitor 3	chr11:11984652-12031316	-	5059	-3.79494	7.63817e-15
ENSG00000226252	RP1-18D14.7	chr1:47691468-47696422	+	4036	20.119	7.63817e-15
ENSG00000188385	JAKMIP3: Janus kinase and microtubule interacting protein 3	chr10:133918174-133998313	+	7608	-4.72585	7.69058e-15
ENSG00000066735	KIF26A: kinesin family member 26A	chr14:104605059-104647231	+	6756	3.05943	7.70894e-15
ENSG00000113441	LNPEP: leucyl/cystinyl aminopeptidase	chr5:96271097-96373219	+	15266	-1.66058	7.81835e-15
ENSG00000101115	SALL4: spalt-like transcription factor 4	chr20:50400580-50419059	-	4061	4.24532	7.8571e-15
ENSG00000152463	OLAH: oleoyl-ACP hydrolase	chr10:15074225-15115851	+	2364	28.6263	7.93257e-15
ENSG00000174599	TRAM1L1: translocation associated membrane protein 1-like 1	chr4:118004717-118006736	-	2019	-2.23057	7.97732e-15
ENSG00000124702	KLHDC3: kelch domain containing 3	chr6:42981950-42989036	+	2058	-1.55989	7.97732e-15
ENSG00000255432	RP11-831H9.11: Uncharacterized protein	chr11:62417165-62432650	-	577	-2.52311	7.97752e-15
ENSG00000172382	PRSS27: protease, serine 27	chr16:2762418-2770552	-	5921	-4.71733	8.11394e-15
ENSG00000253778	RP11-386D6.2	chr8:87778162-87830786	+	761	12.4478	8.12669e-15
ENSG00000069431	ABCC9: ATP-binding cassette, sub-family C (CFTR/MRP), member 9	chr12:21950334-22094336	-	11421	3.41409	8.13843e-15
ENSG00000062194	GPBP1: GC-rich promoter binding protein 1	chr5:56469774-56560506	+	6493	-1.51037	8.14292e-15
ENSG00000198517	MAFK: v-maf avian musculoaponeurotic fibrosarcoma oncogene homolog K	chr7:1570349-1582679	+	4458	3.53083	8.15226e-15
ENSG00000272386	RP11-666A8.12	chr17:74547433-74547832	+	399	-8.94896	8.27662e-15
ENSG00000171858	RPS21: ribosomal protein S21	chr20:60962171-60963576	+	1023	2.19237	8.47314e-15
ENSG00000213702	AC008865.1	chr5:96371585-96373214	+	1620	-1.76402	8.50902e-15
ENSG00000125148	MT2A: metallothionein 2A	chr16:56642110-56643409	+	1299	12.5441	8.51357e-15
ENSG00000163349	HIPK1: homeodomain interacting protein kinase 1	chr1:114471813-114520426	+	9215	-1.60096	8.54489e-15
ENSG00000265784	RP1-56K13.3	chr17:37075053-37078022	-	456	1.96628	8.5875e-15
ENSG00000179627	ZBTB42: zinc finger and BTB domain containing 42	chr14:105266932-105271049	+	3905	3.09298	8.60644e-15
ENSG00000143845	ETNK2: ethanolamine kinase 2	chr1:204100189-204121307	-	4648	2.40092	8.65444e-15
ENSG00000081148	IMPG2: interphotoreceptor matrix proteoglycan 2	chr3:100941389-101039404	-	8337	-37.21	8.71614e-15
ENSG00000240065	PSMB9: proteasome (prosome, macropain) subunit, beta type, 9	chr6:32811912-32827362	+	3072	13.8464	8.8328e-15
ENSG00000273192	CITF22-1A6.3	chr22:50295875-50298224	+	2349	1.922	8.9127e-15
ENSG00000170430	MGMT: O-6-methylguanine-DNA methyltransferase	chr10:131265447-131566271	+	3557	1.91375	8.99828e-15
ENSG00000104808	DHDH: dihydrodiol dehydrogenase (dimeric)	chr19:49436938-49448226	+	1081	-10.0664	9.0762e-15
ENSG00000255992	RP11-417L19.4	chr12:132409280-132413896	-	426	-9.28853	9.10156e-15
ENSG00000163026	C2orf44: chromosome 2 open reading frame 44	chr2:24252209-24272445	-	3847	-1.8683	9.15804e-15
ENSG00000169919	GUSB: glucuronidase, beta	chr7:65425670-65447301	-	3992	2.2628	9.18624e-15
ENSG00000237705	AC008937.2	chr5:56137842-56157991	-	619	-2.54931	9.24325e-15
ENSG00000151690	MFSD6: major facilitator superfamily domain containing 6	chr2:191273080-191373931	+	6031	-2.45053	9.35404e-15
ENSG00000153406	NMRAL1: NmrA-like family domain containing 1	chr16:4511680-4545764	-	3541	1.90196	9.36436e-15
ENSG00000256811	RP11-7M8.2	chr12:122294164-122294965	+	434	16.961	9.43162e-15
ENSG00000270866	RP11-706J10.2	chr8:77316232-77317326	+	1094	-185.722	9.53063e-15
ENSG00000149201	CCDC81: coiled-coil domain containing 81	chr11:86085777-86134151	+	4544	-3.08596	9.53525e-15
ENSG00000087074	PPP1R15A: protein phosphatase 1, regulatory subunit 15A	chr19:49375648-49379314	+	3093	2.84756	9.55769e-15
ENSG00000234779	RP11-62F24.2	chr9:16726811-16727522	+	428	21.6721	9.60556e-15
ENSG00000108515	ENO3: enolase 3 (beta, muscle)	chr17:4851386-4860426	+	4292	3.68805	9.76138e-15
ENSG00000163449	TMEM169: transmembrane protein 169	chr2:216946588-216967506	+	3628	-3.44433	9.82303e-15
ENSG00000100908	EMC9: ER membrane protein complex subunit 9	chr14:24608173-24610797	-	1582	-2.1543	9.86232e-15
ENSG00000250899	RP11-253E3.3	chr12:3150602-3154116	+	3514	13.6173	9.9595e-15
ENSG00000164879	CA3: carbonic anhydrase III, muscle specific	chr8:86285664-86361269	+	2310	-4.52375	9.97957e-15
ENSG00000113716	HMGXB3: HMG box domain containing 3	chr5:149379883-149432386	+	5934	1.63946	1.00557e-14
ENSG00000175920	DOK7: docking protein 7	chr4:3465032-3503200	+	4036	-4.78184	1.00919e-14
ENSG00000051620	HEBP2: heme binding protein 2	chr6:138724667-138743334	+	10356	1.60273	1.0107e-14
ENSG00000126542	PTPN20CP: protein tyrosine phosphatase, non-receptor type 20C, pseudogene	chr10:49272333-49327498	-	1294	-12.5274	1.01178e-14
ENSG00000259828	RP11-63E9.1	chr6:141768147-141772143	+	3996	141.499	1.01257e-14
ENSG00000084207	GSTP1: glutathione S-transferase pi 1	chr11:67351065-67354131	+	1925	2.70197	1.01299e-14
ENSG00000163154	TNFAIP8L2: tumor necrosis factor, alpha-induced protein 8-like 2	chr1:151129104-151132225	+	1178	9.19756	1.01502e-14
ENSG00000187527	ATP13A5: ATPase type 13A5	chr3:192992578-193096632	-	6228	-5.83372	1.02301e-14
ENSG00000220377	RP1-152L7.3	chr6:52552727-52568623	-	637	29.291	1.02808e-14
ENSG00000202399	Y_RNA: Y RNA	chr8:98784540-98784653	+	113	-26.0291	1.03461e-14
ENSG00000255545	RP11-627G23.1	chr11:134306366-134375555	+	8255	-7.5922	1.03486e-14
ENSG00000143799	PARP1: poly (ADP-ribose) polymerase 1	chr1:226548391-226595780	-	7169	-2.06288	1.05971e-14
ENSG00000242951	RP11-507E23.1	chr14:76062147-76062549	-	402	17.2945	1.08079e-14
ENSG00000153563	CD8A: CD8a molecule	chr2:87011728-87035519	-	3638	9.1824	1.08372e-14
ENSG00000107833	NPM3: nucleophosmin/nucleoplasmin 3	chr10:103541081-103543170	-	928	5.63492	1.09343e-14
ENSG00000133835	HSD17B4: hydroxysteroid (17-beta) dehydrogenase 4	chr5:118788137-118972894	+	8231	1.92728	1.09869e-14
ENSG00000179292	TMEM151A: transmembrane protein 151A	chr11:66059340-66064135	+	2562	-5.51867	1.09947e-14
ENSG00000168938	PPIC: peptidylprolyl isomerase C (cyclophilin C)	chr5:122358944-122372436	-	2098	2.96347	1.09971e-14
ENSG00000247993	RP11-79P5.2	chr5:72742183-72742811	+	424	3.2069	1.09971e-14
ENSG00000155465	SLC7A7: solute carrier family 7 (amino acid transporter light chain, y+L system), member 7	chr14:23242430-23299029	-	5131	10.1889	1.1113e-14
ENSG00000272093	CTC-365E16.1	chr5:71656516-71658805	+	2289	-2.06604	1.112e-14
ENSG00000119403	PHF19: PHD finger protein 19	chr9:123617976-123639606	-	6547	2.13569	1.12157e-14
ENSG00000255150	EID3: EP300 interacting inhibitor of differentiation 3	chr12:104697516-104698980	+	1464	-2.31289	1.12572e-14
ENSG00000140367	UBE2Q2: ubiquitin-conjugating enzyme E2Q family member 2	chr15:76135621-76193419	+	3856	-1.80445	1.14427e-14
ENSG00000140548	ZNF710: zinc finger protein 710	chr15:90544623-90625438	+	4936	2.07581	1.14649e-14
ENSG00000245552	RP11-712B9.2	chr11:94883702-94967268	+	5320	2.74726	1.15028e-14
ENSG00000179846	NKPD1: NTPase, KAP family P-loop domain containing 1	chr19:45653007-45663408	-	4764	-5.15667	1.15356e-14
ENSG00000184007	PTP4A2: protein tyrosine phosphatase type IVA, member 2	chr1:32372021-32410457	-	6431	1.75591	1.16763e-14
ENSG00000126353	CCR7: chemokine (C-C motif) receptor 7	chr17:38710020-38721724	-	2508	17.6405	1.16763e-14
ENSG00000157657	ZNF618: zinc finger protein 618	chr9:116638561-116818871	+	10384	2.25622	1.16829e-14
ENSG00000255494	LINC00681: long intergenic non-protein coding RNA 681	chr8:12651751-12675800	+	504	234.048	1.17305e-14
ENSG00000110975	SYT10: synaptotagmin X	chr12:33527172-33592754	-	5082	-6.58438	1.18542e-14
ENSG00000273081	RP4-813F11.4	chr7:140702409-140704649	-	2240	-2.53572	1.18754e-14
ENSG00000185650	ZFP36L1: ZFP36 ring finger protein-like 1	chr14:69254376-69263190	-	6676	5.06217	1.19081e-14
ENSG00000105135	ILVBL: ilvB (bacterial acetolactate synthase)-like	chr19:15225794-15236596	-	5615	1.61723	1.20962e-14
ENSG00000186792	HYAL3: hyaluronoglucosaminidase 3	chr3:50330261-50336899	-	2030	-3.35093	1.21324e-14
ENSG00000113273	ARSB: arylsulfatase B	chr5:78073031-78281910	-	7189	2.07181	1.21324e-14
ENSG00000251680	CTC-575N7.1	chr5:128836053-129241610	-	881	12.6385	1.22916e-14
ENSG00000235026	DPP10-AS1: DPP10 antisense RNA 1	chr2:115888511-115918920	-	995	-93.9206	1.23432e-14
ENSG00000079691	LRRC16A: leucine rich repeat containing 16A	chr6:25279305-25620758	+	6881	2.43616	1.24529e-14
ENSG00000145244	CORIN: corin, serine peptidase	chr4:47596014-47840123	-	10087	-3.66325	1.24871e-14
ENSG00000169583	CLIC3: chloride intracellular channel 3	chr9:139889086-139891255	-	1177	11.6912	1.25095e-14
ENSG00000203963	C1orf141: chromosome 1 open reading frame 141	chr1:67557847-67697536	-	5022	-28.6751	1.255e-14
ENSG00000239523	MYLK-AS1: MYLK antisense RNA 1	chr3:123304388-123363415	+	980	2.57757	1.26998e-14
ENSG00000165060	FXN: frataxin	chr9:71650174-71715094	+	2939	2.20596	1.27159e-14
ENSG00000212172	RNU1-149P: RNA, U1 small nuclear 149, pseudogene	chr12:22348402-22348563	-	161	-20.912	1.28318e-14
ENSG00000272865	RP11-561I11.4	chr1:242310815-242372431	+	475	69.5079	1.29004e-14
ENSG00000264596	RP11-678G15.1	chr18:7814115-7815728	+	1613	10.8394	1.29613e-14
ENSG00000071537	SEL1L: sel-1 suppressor of lin-12-like (C. elegans)	chr14:81937892-82000205	-	9559	1.62869	1.30608e-14
ENSG00000095713	CRTAC1: cartilage acidic protein 1	chr10:99624756-99790585	-	3531	3.90325	1.30834e-14
ENSG00000169403	PTAFR: platelet-activating factor receptor	chr1:28473676-28520447	-	4706	12.1112	1.31344e-14
ENSG00000225526	C3orf83: chromosome 3 open reading frame 83	chr3:12556432-12602558	-	1829	-3.24648	1.31961e-14
ENSG00000120784	ZFP30: ZFP30 zinc finger protein	chr19:38104649-38183238	-	7705	-1.79238	1.32147e-14
ENSG00000187091	PLCD1: phospholipase C, delta 1	chr3:38048986-38071253	-	4314	2.22434	1.35956e-14
ENSG00000166289	PLEKHF1: pleckstrin homology domain containing, family F (with FYVE domain) member 1	chr19:30155962-30166364	+	2681	2.90667	1.37372e-14
ENSG00000162129	CLPB: ClpB caseinolytic peptidase B homolog (E. coli)	chr11:72003468-72145692	-	4232	-2.08436	1.37788e-14
ENSG00000108947	EFNB3: ephrin-B3	chr17:7608519-7614696	+	3222	-4.19865	1.39277e-14
ENSG00000249034	AC005609.1: Uncharacterized protein; cDNA FLJ34090 fis, clone FCBBF3006399	chr5:140240340-140243224	-	2884	-4.35511	1.44932e-14
ENSG00000242574	HLA-DMB: major histocompatibility complex, class II, DM beta	chr6:32902405-32908847	-	4655	12.5767	1.45065e-14
ENSG00000058673	ZC3H11A: zinc finger CCCH-type containing 11A	chr1:203764781-203823252	+	9700	1.6356	1.4709e-14
ENSG00000198502	HLA-DRB5: major histocompatibility complex, class II, DR beta 5	chr6:32485119-32498064	-	1260	22.5013	1.4727e-14
ENSG00000225940	AC022431.2: Homo sapiens uncharacterized LOC101928448 (LOC101928448), mRNA.	chr5:55807393-55902059	-	765	32.7278	1.47785e-14
ENSG00000072840	EVC: Ellis van Creveld syndrome	chr4:5712923-5830772	+	7923	2.08784	1.50152e-14
ENSG00000260329	RP11-412D9.4	chr12:107347806-107349275	-	1469	-2.73022	1.50214e-14
ENSG00000160213	CSTB: cystatin B (stefin B)	chr21:45192392-45196326	-	2490	1.95994	1.50564e-14
ENSG00000102309	PIN4: protein (peptidylprolyl cis/trans isomerase) NIMA-interacting, 4 (parvulin)	chrX:71401202-71522776	+	4011	2.00888	1.5122e-14
ENSG00000129493	HEATR5A: HEAT repeat containing 5A	chr14:31760993-31889788	-	10302	1.69182	1.53075e-14
ENSG00000223642	AC008277.1	chr2:160242877-160261147	+	1392	-1.93051	1.53511e-14
ENSG00000186132	C2orf76: chromosome 2 open reading frame 76	chr2:120059800-120124404	-	1548	2.11468	1.53674e-14
ENSG00000272853	RP11-398C13.6	chr10:14919686-14920685	-	999	-3.0082	1.54381e-14
ENSG00000128694	OSGEPL1: O-sialoglycoprotein endopeptidase-like 1	chr2:190611385-190627953	-	3583	-1.88657	1.56229e-14
ENSG00000235949	AC061961.2	chr2:155552973-155554329	-	432	-9.02327	1.56565e-14
ENSG00000140262	TCF12: transcription factor 12	chr15:57210820-57591479	+	9446	1.57688	1.5846e-14
ENSG00000204033	LRIT2: leucine-rich repeat, immunoglobulin-like and transmembrane domains 2	chr10:85980253-85985345	-	3174	-13.0001	1.60776e-14
ENSG00000221869	CEBPD: CCAAT/enhancer binding protein (C/EBP), delta	chr8:48649470-48651648	-	2178	9.44941	1.60776e-14
ENSG00000076984	MAP2K7: mitogen-activated protein kinase kinase 7	chr19:7968727-7979363	+	5145	-1.51602	1.62721e-14
ENSG00000100600	LGMN: legumain	chr14:93170151-93215047	-	3899	4.85359	1.63625e-14
ENSG00000249474	RP11-49I4.3	chr3:101542636-101543842	-	360	-2.8435	1.64243e-14
ENSG00000184949	FAM227A: family with sequence similarity 227, member A	chr22:38974124-39052634	-	10783	-3.71094	1.6517e-14
ENSG00000175514	GPR152: G protein-coupled receptor 152	chr11:67218771-67220200	-	1429	-10.0571	1.65553e-14
ENSG00000162437	RAVER2: ribonucleoprotein, PTB-binding 2	chr1:65210777-65298915	+	6070	-1.73826	1.71099e-14
ENSG00000204351	SKIV2L: superkiller viralicidic activity 2-like (S. cerevisiae)	chr6:31926856-31937532	+	5565	1.63188	1.71597e-14
ENSG00000134970	TMED7: transmembrane emp24 protein transport domain containing 7	chr5:114949204-114968689	-	3894	1.68436	1.72698e-14
ENSG00000140057	AK7: adenylate kinase 7	chr14:96858447-96955764	+	5001	-4.32623	1.73283e-14
ENSG00000148834	GSTO1: glutathione S-transferase omega 1	chr10:105995113-106027217	+	1691	2.62685	1.75979e-14
ENSG00000197121	PGAP1: post-GPI attachment to proteins 1	chr2:197697727-197792520	-	12761	-2.03009	1.76417e-14
ENSG00000221843	C2orf16: chromosome 2 open reading frame 16	chr2:27799388-27805588	+	6200	-2.59927	1.77647e-14
ENSG00000111361	EIF2B1: eukaryotic translation initiation factor 2B, subunit 1 alpha, 26kDa	chr12:124104952-124118313	-	3627	1.64097	1.77647e-14
ENSG00000167380	ZNF226: zinc finger protein 226	chr19:44669225-44682534	+	6922	-1.53795	1.80642e-14
ENSG00000196214	ZNF766: zinc finger protein 766	chr19:52772823-52795977	+	4015	1.56965	1.82117e-14
ENSG00000135312	HTR1B: 5-hydroxytryptamine (serotonin) receptor 1B, G protein-coupled	chr6:78171947-78173490	-	1543	-6.34432	1.82394e-14
ENSG00000266241	MIR5047: microRNA 5047	chr17:62497331-62497431	-	100	3.52112	1.83024e-14
ENSG00000257398	RP11-554D14.6	chr12:108233067-108258339	-	865	-6.6403	1.83218e-14
ENSG00000196787	HIST1H2AG: histone cluster 1, H2ag	chr6:27100831-27103070	+	2239	6.86147	1.85107e-14
ENSG00000250017	RP11-484L7.2	chr5:45574691-45576714	+	2023	-7.6565	1.8688e-14
ENSG00000134326	CMPK2: cytidine monophosphate (UMP-CMP) kinase 2, mitochondrial	chr2:6980700-7006766	-	4288	4.381	1.87622e-14
ENSG00000138363	ATIC: 5-aminoimidazole-4-carboxamide ribonucleotide formyltransferase/IMP cyclohydrolase	chr2:216176539-216214487	+	3919	2.38209	1.89165e-14
ENSG00000248993	XXbac-BPG181M17.5: Uncharacterized protein	chr6:32905140-32920899	-	612	13.1283	1.90283e-14
ENSG00000156411	C14orf2: chromosome 14 open reading frame 2	chr14:104378624-104394606	-	3415	-1.58589	1.90426e-14
ENSG00000196405	EVL: Enah/Vasp-like	chr14:100437785-100610573	+	10585	-2.49689	1.91406e-14
ENSG00000125826	RBCK1: RanBP-type and C3HC4-type zinc finger containing 1	chr20:388141-411610	+	3839	2.14248	1.91684e-14
ENSG00000170322	NFRKB: nuclear factor related to kappaB binding protein	chr11:129733530-129765485	-	6335	1.54393	1.92958e-14
ENSG00000167925	GHDC: GH3 domain containing	chr17:40340816-40346531	-	3970	2.00598	1.94844e-14
ENSG00000196196	HRCT1: histidine rich carboxyl terminus 1	chr9:35906188-35907138	+	950	7.30714	1.9695e-14
ENSG00000255072	PIGY: phosphatidylinositol glycan anchor biosynthesis, class Y	chr4:89442723-89442940	-	217	1.92009	1.97153e-14
ENSG00000231133	HAR1B: highly accelerated region 1B (non-protein coding)	chr20:61726844-61733671	-	896	-7.69732	2.00511e-14
ENSG00000253696	KBTBD11-OT1: KBTBD11 overlapping transcript 1 (non-protein coding)	chr8:1919562-1924644	+	815	-8.93926	2.01777e-14
ENSG00000151491	EPS8: epidermal growth factor receptor pathway substrate 8	chr12:15773091-16035263	-	6200	2.03334	2.03738e-14
ENSG00000143630	HCN3: hyperpolarization activated cyclic nucleotide-gated potassium channel 3	chr1:155247373-155259639	+	4121	-3.8766	2.04143e-14
ENSG00000231955	AC007383.4	chr2:206980270-206987047	+	1411	-1.67578	2.0433e-14
ENSG00000243155	RP11-46A10.5	chr1:180913177-180945618	-	2424	-1.68528	2.05321e-14
ENSG00000111012	CYP27B1: cytochrome P450, family 27, subfamily B, polypeptide 1	chr12:58156116-58162769	-	3440	-6.98375	2.07812e-14
ENSG00000131844	MCCC2: methylcrotonoyl-CoA carboxylase 2 (beta)	chr5:70883114-70954531	+	6034	2.11224	2.09751e-14
ENSG00000109674	NEIL3: nei endonuclease VIII-like 3 (E. coli)	chr4:178230989-178284097	+	2959	21.6406	2.10938e-14
ENSG00000166592	RRAD: Ras-related associated with diabetes	chr16:66955581-66959547	-	1709	3.42941	2.12292e-14
ENSG00000197594	ENPP1: ectonucleotide pyrophosphatase/phosphodiesterase 1	chr6:132129155-132216295	+	8294	4.20124	2.12716e-14
ENSG00000235512	TAB3-AS2: TAB3 antisense RNA 2	chrX:30872437-30872824	+	292	-2.30184	2.1405e-14
ENSG00000185219	ZNF445: zinc finger protein 445	chr3:44481261-44519162	-	10930	-1.52003	2.14201e-14
ENSG00000121274	PAPD5: PAP associated domain containing 5	chr16:50186828-50269221	+	8144	-1.70115	2.17099e-14
ENSG00000242802	AP5Z1: adaptor-related protein complex 5, zeta 1 subunit	chr7:4815252-4833943	+	6873	1.97671	2.18243e-14
ENSG00000135090	TAOK3: TAO kinase 3	chr12:118587605-118810750	-	10570	-2.01341	2.18559e-14
ENSG00000239951	IGKV3-20: immunoglobulin kappa variable 3-20	chr2:89442056-89442643	-	400	207.564	2.25877e-14
ENSG00000173145	NOC3L: nucleolar complex associated 3 homolog (S. cerevisiae)	chr10:96075003-96122716	-	4691	2.0719	2.26457e-14
ENSG00000122435	TRMT13: tRNA methyltransferase 13 homolog (S. cerevisiae)	chr1:100598705-100616053	+	4133	-2.13208	2.28466e-14
ENSG00000140527	WDR93: WD repeat domain 93	chr15:90234027-90286869	+	4068	-3.83613	2.33073e-14
ENSG00000102755	FLT1: fms-related tyrosine kinase 1	chr13:28874488-29069265	-	8072	3.15493	2.33141e-14
ENSG00000038002	AGA: aspartylglucosaminidase	chr4:178351923-178363657	-	2675	3.46531	2.35267e-14
ENSG00000228830	RP4-781K5.2	chr1:234742753-234745229	+	693	2.25926	2.35425e-14
ENSG00000227191	TRGC2: T cell receptor gamma constant 2	chr7:38279180-38289173	-	1013	27.114	2.3628e-14
ENSG00000101935	AMMECR1: Alport syndrome, mental retardation, midface hypoplasia and elliptocytosis chromosomal region gene 1	chrX:109437413-109683461	-	6516	-2.30599	2.36996e-14
ENSG00000172116	CD8B: CD8b molecule	chr2:87042461-87089047	-	1864	39.472	2.40572e-14
ENSG00000229108	AC005550.4	chr7:15728002-15735116	+	697	-50.8262	2.41558e-14
ENSG00000228594	C1orf233: chromosome 1 open reading frame 233	chr1:1533391-1535476	-	2085	-3.23399	2.42476e-14
ENSG00000138772	ANXA3: annexin A3	chr4:79472672-79531597	+	5115	5.4942	2.46998e-14
ENSG00000112078	KCTD20: potassium channel tetramerization domain containing 20	chr6:36410543-36458920	+	6239	1.59704	2.47322e-14
ENSG00000104936	DMPK: dystrophia myotonica-protein kinase	chr19:46272974-46285810	-	5807	2.6711	2.48887e-14
ENSG00000170893	TRH: thyrotropin-releasing hormone	chr3:129693147-129696781	+	1978	-48.1328	2.53788e-14
ENSG00000101463	SYNDIG1: synapse differentiation inducing 1	chr20:24449834-24647252	+	2847	-3.87988	2.54126e-14
ENSG00000145708	CRHBP: corticotropin releasing hormone binding protein	chr5:76248537-76276983	+	2803	8.96046	2.5496e-14
ENSG00000198034	RPS4X: ribosomal protein S4, X-linked	chrX:71475528-71497150	-	2982	2.71788	2.5562e-14
ENSG00000204560	DHX16: DEAH (Asp-Glu-Ala-His) box polypeptide 16	chr6:30620895-30640814	-	4008	-1.6573	2.56269e-14
ENSG00000224358	RP11-466F5.8	chr1:165738165-165744413	+	2150	-3.89834	2.56928e-14
ENSG00000055130	CUL1: cullin 1	chr7:148395005-148498128	+	3548	-1.65673	2.58441e-14
ENSG00000266767	RP11-678G15.2	chr18:7741307-7754829	-	1737	19.4461	2.59922e-14
ENSG00000095574	IKZF5: IKAROS family zinc finger 5 (Pegasus)	chr10:124750321-124768333	-	4821	-1.83416	2.6169e-14
ENSG00000073350	LLGL2: lethal giant larvae homolog 2 (Drosophila)	chr17:73521160-73571289	+	7909	-2.77536	2.6302e-14
ENSG00000127507	EMR2: egf-like module containing, mucin-like, hormone receptor-like 2	chr19:14843204-14889353	-	8622	8.96909	2.69433e-14
ENSG00000048649	RSF1: remodeling and spacing factor 1	chr11:77371040-77532063	-	15740	-1.54991	2.73079e-14
ENSG00000024862	CCDC28A: coiled-coil domain containing 28A	chr6:139094656-139114456	+	1496	1.92862	2.73117e-14
ENSG00000127377	CRYGN: crystallin, gamma N	chr7:151125920-151137899	-	2716	9.53192	2.74381e-14
ENSG00000200334	Y_RNA: Y RNA	chr5:149319592-149319694	-	102	-29.2987	2.77825e-14
ENSG00000117000	RLF: rearranged L-myc fusion	chr1:40627044-40706593	+	6246	-2.00092	2.89326e-14
ENSG00000225792	AC004540.4	chr7:26411763-26416321	-	882	-3.91527	2.90798e-14
ENSG00000251204	CTC-278L1.1	chr5:105751276-105752942	-	1666	-5.33542	2.9129e-14
ENSG00000110880	CORO1C: coronin, actin binding protein, 1C	chr12:109038884-109125372	-	6532	2.42715	2.91682e-14
ENSG00000229191	RP11-168O16.1	chr1:200993076-200997920	+	3508	-7.33372	2.91877e-14
ENSG00000263958	RP11-676J15.1	chr18:70535622-70548634	+	534	-34.1131	2.92122e-14
ENSG00000255420	RP11-236J17.3	chr11:8032824-8038036	-	1563	-17.7985	2.92238e-14
ENSG00000068323	TFE3: transcription factor binding to IGHM enhancer 3	chrX:48886241-48901012	-	4278	1.58366	2.92649e-14
ENSG00000144452	ABCA12: ATP-binding cassette, sub-family A (ABC1), member 12	chr2:215796265-216003151	-	9416	-7.36419	2.93657e-14
ENSG00000130733	YIPF2: Yip1 domain family, member 2	chr19:11033443-11039357	-	1935	1.55747	2.93657e-14
ENSG00000134780	DAGLA: diacylglycerol lipase, alpha	chr11:61447904-61514473	+	5757	-2.44336	2.98547e-14
ENSG00000271853	RP1-178F15.5	chr1:153598807-153606816	-	995	1.83324	3.05649e-14
ENSG00000211660	IGLV2-23: immunoglobulin lambda variable 2-23	chr22:23040273-23040892	+	502	291.037	3.06571e-14
ENSG00000083720	OXCT1: 3-oxoacid CoA transferase 1	chr5:41730166-41870621	-	4194	-1.92346	3.07398e-14
ENSG00000165322	ARHGAP12: Rho GTPase activating protein 12	chr10:32094364-32217742	-	5843	-1.96028	3.11226e-14
ENSG00000196975	ANXA4: annexin A4	chr2:69871556-70053596	+	9946	2.34685	3.17069e-14
ENSG00000180211	RP1-278E11.3	chr6:39926152-39926572	-	420	2.98935	3.19981e-14
ENSG00000197705	KLHL14: kelch-like family member 14	chr18:30252633-30353025	-	4992	-6.56103	3.20983e-14
ENSG00000250011	HMGB1P3: high mobility group box 1 pseudogene 3	chr2:231379737-231380353	+	616	34.0005	3.22587e-14
ENSG00000227615	RP11-864N7.2	chr11:74456760-74457159	-	399	3.74629	3.23421e-14
ENSG00000116120	FARSB: phenylalanyl-tRNA synthetase, beta subunit	chr2:223435254-223521056	-	3429	-2.06744	3.26535e-14
ENSG00000180957	PITPNB: phosphatidylinositol transfer protein, beta	chr22:28247656-28316122	-	5091	1.76441	3.27407e-14
ENSG00000122691	TWIST1: twist family bHLH transcription factor 1	chr7:19060613-19157295	-	2033	4.12799	3.27784e-14
ENSG00000092096	SLC22A17: solute carrier family 22, member 17	chr14:23815514-23822121	-	4278	-2.71489	3.2823e-14
ENSG00000004766	CCDC132: coiled-coil domain containing 132	chr7:92861652-92988338	+	7359	-1.71866	3.33481e-14
ENSG00000106125	FAM188B: family with sequence similarity 188, member B	chr7:30811032-30932002	+	7336	2.41063	3.34916e-14
ENSG00000168995	SIGLEC7: sialic acid binding Ig-like lectin 7	chr19:51645555-51656783	+	2043	22.9444	3.36702e-14
ENSG00000237943	PRKCQ-AS1: PRKCQ antisense RNA 1	chr10:6622380-6658414	+	3489	5.74138	3.37638e-14
ENSG00000113263	ITK: IL2-inducible T-cell kinase	chr5:156569943-156682201	+	8604	30.8275	3.41511e-14
ENSG00000079805	DNM2: dynamin 2	chr19:10828754-10944164	+	13443	1.73418	3.45002e-14
ENSG00000211662	IGLV3-21: immunoglobulin lambda variable 3-21	chr22:23054173-23055688	+	602	234.409	3.45016e-14
ENSG00000231991	ANXA2P2: annexin A2 pseudogene 2	chr9:33624222-33625532	+	1310	3.74561	3.45947e-14
ENSG00000136682	CBWD2: COBW domain containing 2	chr2:114195267-114253766	+	8308	-1.70897	3.49224e-14
ENSG00000176182	MYPOP: Myb-related transcription factor, partner of profilin	chr19:46393277-46405862	-	1890	-1.95178	3.51168e-14
ENSG00000115355	CCDC88A: coiled-coil domain containing 88A	chr2:55514977-55647057	-	14537	-1.87404	3.52764e-14
ENSG00000110801	PSMD9: proteasome (prosome, macropain) 26S subunit, non-ATPase, 9	chr12:122326636-122356203	+	8778	1.63821	3.52764e-14
ENSG00000272273	XXbac-BPG252P9.10	chr6:30710705-30711369	+	527	9.12932	3.5317e-14
ENSG00000270132	WISP1-OT1: WISP1 overlapping transcript 1 (non-protein coding)	chr8:134241298-134241940	+	642	43.989	3.54294e-14
ENSG00000128581	RABL5: RAB, member RAS oncogene family-like 5	chr7:100956974-100965104	-	3736	-2.35357	3.59085e-14
ENSG00000188611	ASAH2: N-acylsphingosine amidohydrolase (non-lysosomal ceramidase) 2	chr10:51942537-52008370	-	6985	-9.95645	3.60236e-14
ENSG00000164638	SLC29A4: solute carrier family 29 (equilibrative nucleoside transporter), member 4	chr7:5313999-5346501	+	5811	4.2939	3.66351e-14
ENSG00000108107	RPL28: ribosomal protein L28	chr19:55896712-55914612	+	6927	2.10214	3.66436e-14
ENSG00000137210	TMEM14B: transmembrane protein 14B	chr6:10747991-10852986	+	4815	-2.31277	3.66892e-14
ENSG00000233237	LINC00472: long intergenic non-protein coding RNA 472	chr6:72054046-72130472	-	3443	2.68595	3.67073e-14
ENSG00000154727	GABPA: GA binding protein transcription factor, alpha subunit 60kDa	chr21:27106880-27144771	+	5429	1.76045	3.68997e-14
ENSG00000088812	ATRN: attractin	chr20:3451686-3631769	+	8753	-1.64953	3.70106e-14
ENSG00000177738	CTD-2201E18.3	chr5:43014515-43067521	-	2784	3.1111	3.71442e-14
ENSG00000070882	OSBPL3: oxysterol binding protein-like 3	chr7:24836157-25021253	-	8100	2.12139	3.71532e-14
ENSG00000151224	MAT1A: methionine adenosyltransferase I, alpha	chr10:82031575-82049440	-	3690	11.6103	3.71564e-14
ENSG00000198756	COLGALT2: collagen beta(1-O)galactosyltransferase 2	chr1:183898795-184006863	-	7339	-4.03815	3.73208e-14
ENSG00000108582	CPD: carboxypeptidase D	chr17:28705922-28797007	+	12532	2.08794	3.75207e-14
ENSG00000135521	LTV1: LTV1 homolog (S. cerevisiae)	chr6:144164480-144184949	+	1847	2.32504	3.7605e-14
ENSG00000170476	MZB1: marginal zone B and B1 cell-specific protein	chr5:138723168-138725770	-	2273	88.1154	3.78963e-14
ENSG00000170889	RPS9: ribosomal protein S9	chr19:54704609-54752862	+	4371	2.1099	3.79081e-14
ENSG00000169306	IL1RAPL1: interleukin 1 receptor accessory protein-like 1	chrX:28605515-29974840	+	3667	-3.85009	3.79891e-14
ENSG00000269890	RP5-1139B12.2	chr1:228458143-228462098	-	3955	3.42955	3.8448e-14
ENSG00000186431	FCAR: Fc fragment of IgA, receptor for	chr19:55385703-55401838	+	2366	24.0689	3.84486e-14
ENSG00000255644	RP11-59N23.1	chr12:21912913-21919639	+	456	4.01643	3.87372e-14
ENSG00000267432	RP11-559N14.5	chr17:76480963-76495428	+	1585	-12.7247	3.88219e-14
ENSG00000129194	SOX15: SRY (sex determining region Y)-box 15	chr17:7491495-7493488	-	1541	-2.70429	3.89782e-14
ENSG00000164961	KIAA0196: KIAA0196	chr8:126036501-126104082	-	4784	1.87797	3.9192e-14
ENSG00000143194	MAEL: maelstrom spermatogenic transposon silencer	chr1:166958345-166991451	+	3043	-6.0481	3.9617e-14
ENSG00000266171	RP11-769O8.1	chr18:735745-737459	+	1714	2.4046	3.97333e-14
ENSG00000213988	ZNF90: zinc finger protein 90	chr19:20188802-20237885	+	5017	3.94335	3.99431e-14
ENSG00000109066	TMEM104: transmembrane protein 104	chr17:72772621-72835918	+	4983	2.0827	3.99941e-14
ENSG00000234773	CTD-2666L21.1	chr19:12305829-12348582	+	1517	-2.02086	4.09479e-14
ENSG00000198915	RASGEF1A: RasGEF domain family, member 1A	chr10:43689982-43762367	-	6073	-3.63445	4.09559e-14
ENSG00000121104	FAM117A: family with sequence similarity 117, member A	chr17:47787693-47866542	-	3836	2.02413	4.12385e-14
ENSG00000188389	PDCD1: programmed cell death 1	chr2:242792032-242801060	-	2114	25.6662	4.12869e-14
ENSG00000234492	RPL34-AS1: RPL34 antisense RNA 1 (head to head)	chr4:109459345-109541616	-	4570	-3.16433	4.14433e-14
ENSG00000163902	RPN1: ribophorin I	chr3:128338816-128399918	-	3988	2.22478	4.15779e-14
ENSG00000269680	CTD-3128G10.6	chr19:6748303-6751478	-	686	2.89583	4.18842e-14
ENSG00000231754	RP11-204E9.1	chr6:21522706-21524003	-	543	-83.251	4.18972e-14
ENSG00000228914	OR1H1P: olfactory receptor, family 1, subfamily H, member 1 pseudogene	chr9:125370314-125371079	+	765	-21.6005	4.20668e-14
ENSG00000108679	LGALS3BP: lectin, galactoside-binding, soluble, 3 binding protein	chr17:76967319-76976191	-	3584	3.1942	4.21725e-14
ENSG00000117592	PRDX6: peroxiredoxin 6	chr1:173446404-173457946	+	2367	2.28572	4.32206e-14
ENSG00000184730	APOBR: apolipoprotein B receptor	chr16:28505969-28510291	+	3792	16.0096	4.3499e-14
ENSG00000165973	NELL1: NEL-like 1 (chicken)	chr11:20691116-21597227	+	5289	-5.87998	4.36613e-14
ENSG00000168522	FNTA: farnesyltransferase, CAAX box, alpha	chr8:42889336-42940931	+	9551	-1.60302	4.45317e-14
ENSG00000164708	PGAM2: phosphoglycerate mutase 2 (muscle)	chr7:44102325-44105186	-	857	-2.41899	4.45973e-14
ENSG00000161381	PLXDC1: plexin domain containing 1	chr17:37219555-37310647	-	9277	-5.42399	4.5246e-14
ENSG00000116977	LGALS8: lectin, galactoside-binding, soluble, 8	chr1:236681299-236716281	+	9710	-1.86031	4.55017e-14
ENSG00000120645	IQSEC3: IQ motif and Sec7 domain 3	chr12:175930-287626	+	7686	-3.21035	4.55774e-14
ENSG00000124224	PPP4R1L: protein phosphatase 4, regulatory subunit 1-like	chr20:56806187-56884495	-	7106	2.28835	4.57574e-14
ENSG00000167371	PRRT2: proline-rich transmembrane protein 2	chr16:29823176-29827201	+	3318	-5.49102	4.60039e-14
ENSG00000185988	PLK5: polo-like kinase 5	chr19:1524072-1535455	+	2355	5.34135	4.60039e-14
ENSG00000198374	HIST1H2AL: histone cluster 1, H2al	chr6:27833033-27833606	+	573	24.0743	4.60171e-14
ENSG00000116885	OSCP1: organic solute carrier partner 1	chr1:36881427-36916086	-	2822	-2.05925	4.61684e-14
ENSG00000226576	RP11-523O18.1	chr10:50192608-50226942	+	474	6.83152	4.65075e-14
ENSG00000255509	RP11-445F12.1	chr17:35218934-35293960	-	2544	-92.6325	4.68062e-14
ENSG00000151458	ANKRD50: ankyrin repeat domain 50	chr4:125585206-125633887	-	8794	2.08414	4.69398e-14
ENSG00000160886	LY6K: lymphocyte antigen 6 complex, locus K	chr8:143781528-143786545	+	4049	-4.85846	4.71629e-14
ENSG00000249504	PCDHA14: protocadherin alpha 14 pseudogene	chr5:140240859-140243104	+	2245	-4.44384	4.76657e-14
ENSG00000101197	BIRC7: baculoviral IAP repeat containing 7	chr20:61867234-61871859	+	1562	6.63184	4.77557e-14
ENSG00000126583	PRKCG: protein kinase C, gamma	chr19:54382443-54410906	+	3427	-21.1018	4.77852e-14
ENSG00000254459	RP11-91P24.7	chr11:77540699-77583308	-	585	2.67284	4.83221e-14
ENSG00000185158	LRRC37B: leucine rich repeat containing 37B	chr17:30334890-30380523	+	6281	-1.83922	4.83452e-14
ENSG00000114391	RPL24: ribosomal protein L24	chr3:101399934-101405626	-	2682	1.75985	4.85263e-14
ENSG00000257489	RP11-175P13.3	chr12:100566973-100593561	-	1405	-3.4836	4.86954e-14
ENSG00000107623	GDF10: growth differentiation factor 10	chr10:48425814-48438976	-	2458	-7.75532	4.95311e-14
ENSG00000267528	AC011524.1	chr19:29374336-29444152	+	537	33.8721	4.966e-14
ENSG00000267257	RP11-1151B14.4	chr18:56202646-56205784	+	2553	-13.4054	4.96614e-14
ENSG00000198889	DCAF12L1: DDB1 and CUL4 associated factor 12-like 1	chrX:125683368-125686834	-	3379	21.3713	4.97784e-14
ENSG00000164283	ESM1: endothelial cell-specific molecule 1	chr5:54273691-54318499	-	2695	38.7195	5.04613e-14
ENSG00000077279	DCX: doublecortin	chrX:110537006-110655603	-	10139	-9.69957	5.0565e-14
ENSG00000166548	TK2: thymidine kinase 2, mitochondrial	chr16:66541905-66586447	-	7169	1.73336	5.07385e-14
ENSG00000160185	UBASH3A: ubiquitin associated and SH3 domain containing A	chr21:43824007-43867791	+	3564	48.4083	5.112e-14
ENSG00000224525	RP11-561I11.3	chr1:242366856-242374129	+	766	38.4159	5.21237e-14
ENSG00000110328	GALNT18: UDP-N-acetyl-alpha-D-galactosamine:polypeptide N-acetylgalactosaminyltransferase 18	chr11:11292422-11643552	-	3627	3.13304	5.24455e-14
ENSG00000095564	BTAF1: BTAF1 RNA polymerase II, B-TFIID transcription factor-associated, 170kDa	chr10:93683525-93790082	+	7673	-1.6856	5.24545e-14
ENSG00000051825	MPHOSPH9: M-phase phosphoprotein 9	chr12:123636866-123728561	-	10304	-1.93957	5.27899e-14
ENSG00000221625	AC013283.1	chr12:98999651-98999738	+	87	-3.37041	5.2801e-14
ENSG00000184357	HIST1H1B: histone cluster 1, H1b	chr6:27834569-27835359	-	790	12.6918	5.38602e-14
ENSG00000135114	OASL: 2'-5'-oligoadenylate synthetase-like	chr12:121458094-121477045	-	2336	25.8146	5.39931e-14
ENSG00000105372	RPS19: ribosomal protein S19	chr19:42363987-42376994	+	3805	2.36151	5.41336e-14
ENSG00000232815	LINC00537: long intergenic non-protein coding RNA 537	chr9:68413481-68414196	-	715	-4.57807	5.42519e-14
ENSG00000232310	RP11-557H15.4	chr6:134846451-134980974	-	1404	24.9746	5.43196e-14
ENSG00000105968	H2AFV: H2A histone family, member V	chr7:44866389-44887682	-	4749	-1.71621	5.44072e-14
ENSG00000112530	PACRG: PARK2 co-regulated	chr6:163148163-163736524	+	2573	-3.08234	5.55174e-14
ENSG00000235058	ZMYND10-AS1: ZMYND10 antisense RNA 1	chr3:50378536-50383128	+	250	-13.6541	5.56046e-14
ENSG00000205250	E2F4: E2F transcription factor 4, p107/p130-binding	chr16:67226071-67232821	+	3582	2.00813	5.56692e-14
ENSG00000263421	MIR4687: microRNA 4687	chr11:3877291-3877371	+	80	2.95701	5.61019e-14
ENSG00000152409	JMY: junction mediating and regulatory protein, p53 cofactor	chr5:78532011-78623038	+	9042	-1.8185	5.62887e-14
ENSG00000185753	CXorf38: chromosome X open reading frame 38	chrX:40488284-40506819	-	3944	2.4462	5.62887e-14
ENSG00000157538	DSCR3: Down syndrome critical region gene 3	chr21:38595720-38640262	-	9343	1.56393	5.64025e-14
ENSG00000186448	ZNF197: zinc finger protein 197	chr3:44626379-44689963	+	6767	-1.53767	5.66273e-14
ENSG00000182175	RGMA: repulsive guidance molecule family member a	chr15:93586635-93632433	-	5719	4.32527	5.67291e-14
ENSG00000007001	UPP2: uridine phosphorylase 2	chr2:158733213-158992666	+	2957	-10.2296	5.67622e-14
ENSG00000115738	ID2: inhibitor of DNA binding 2, dominant negative helix-loop-helix protein	chr2:8818974-8824583	+	2205	2.84386	5.80371e-14
ENSG00000124116	WFDC3: WAP four-disulfide core domain 3	chr20:44376582-44420571	-	2405	-7.78583	5.85516e-14
ENSG00000165309	ARMC3: armadillo repeat containing 3	chr10:23216952-23326518	+	6065	-7.22784	5.89553e-14
ENSG00000148730	EIF4EBP2: eukaryotic translation initiation factor 4E binding protein 2	chr10:72164134-72188374	+	7257	1.70751	5.92904e-14
ENSG00000057252	SOAT1: sterol O-acyltransferase 1	chr1:179262924-179327815	+	7033	2.07804	5.93965e-14
ENSG00000254415	SIGLEC14: sialic acid binding Ig-like lectin 14	chr19:52145805-52150054	-	2082	23.2959	6.00867e-14
ENSG00000184261	KCNK12: potassium channel, subfamily K, member 12	chr2:47743719-47798078	-	6685	-5.17923	6.00974e-14
ENSG00000149480	MTA2: metastasis associated 1 family, member 2	chr11:62360685-62369312	-	4236	-1.87402	6.12642e-14
ENSG00000128604	IRF5: interferon regulatory factor 5	chr7:128577665-128590089	+	4375	5.98644	6.1383e-14
ENSG00000162456	KNCN: kinocilin	chr1:47011315-47017199	-	2810	-57.2996	6.27509e-14
ENSG00000238057	ZEB2-AS1: ZEB2 antisense RNA 1	chr2:145275663-145279058	+	2697	2.29423	6.28546e-14
ENSG00000262097	CTD-2135D7.5	chr16:14103136-14109873	-	1101	13.5253	6.43235e-14
ENSG00000198276	UCKL1: uridine-cytidine kinase 1-like 1	chr20:62571185-62587769	-	3105	-2.73258	6.46509e-14
ENSG00000166863	TAC3: tachykinin 3	chr12:57403783-57422667	-	1574	-36.6486	6.48907e-14
ENSG00000253406	AC012613.2	chr5:148596085-148656368	-	4533	-3.93493	6.59679e-14
ENSG00000182572	HIST1H3I: histone cluster 1, H3i	chr6:27839622-27840099	-	477	16.0472	6.61457e-14
ENSG00000162390	ACOT11: acyl-CoA thioesterase 11	chr1:55007929-55104865	+	9768	3.32283	6.79778e-14
ENSG00000135447	PPP1R1A: protein phosphatase 1, regulatory (inhibitor) subunit 1A	chr12:54969170-54982443	-	3982	-3.06252	6.83632e-14
ENSG00000180869	C1orf180: chromosome 1 open reading frame 180	chr1:85093912-85100703	-	2886	-25.8622	6.83877e-14
ENSG00000108352	RAPGEFL1: Rap guanine nucleotide exchange factor (GEF)-like 1	chr17:38333262-38351908	+	5710	-2.57892	6.86293e-14
ENSG00000120949	TNFRSF8: tumor necrosis factor receptor superfamily, member 8	chr1:12123433-12204264	+	3738	11.4824	6.95251e-14
ENSG00000100842	EFS: embryonal Fyn-associated substrate	chr14:23825610-23834961	-	3237	2.79411	6.95522e-14
ENSG00000219438	FAM19A5: family with sequence similarity 19 (chemokine (C-C motif)-like), member A5	chr22:48885271-49246724	+	3173	-3.34661	7.14518e-14
ENSG00000142405	NLRP12: NLR family, pyrin domain containing 12	chr19:54296856-54327648	-	5100	39.7664	7.15701e-14
ENSG00000223923	AC010136.2	chr2:218843429-218857338	+	568	11.0456	7.16861e-14
ENSG00000132694	ARHGEF11: Rho guanine nucleotide exchange factor (GEF) 11	chr1:156904631-157015162	-	9392	-1.65417	7.17981e-14
ENSG00000170425	ADORA2B: adenosine A2b receptor	chr17:15848230-15879060	+	2551	6.12386	7.2285e-14
ENSG00000102468	HTR2A: 5-hydroxytryptamine (serotonin) receptor 2A, G protein-coupled	chr13:47405684-47471169	-	5392	-6.59023	7.25056e-14
ENSG00000167491	GATAD2A: GATA zinc finger domain containing 2A	chr19:19496634-19619740	+	7296	1.57592	7.41039e-14
ENSG00000096060	FKBP5: FK506 binding protein 5	chr6:35541361-35696360	-	10628	5.81419	7.41039e-14
ENSG00000213213	CCDC183: coiled-coil domain containing 183	chr9:139690801-139702193	+	2964	-2.83172	7.46076e-14
ENSG00000136881	BAAT: bile acid CoA: amino acid N-acyltransferase (glycine N-choloyltransferase)	chr9:104122698-104145801	-	3389	-29.7317	7.48938e-14
ENSG00000126768	TIMM17B: translocase of inner mitochondrial membrane 17 homolog B (yeast)	chrX:48750729-48755426	-	2562	-1.78957	7.62852e-14
ENSG00000137642	SORL1: sortilin-related receptor, L(DLR class) A repeats containing	chr11:121322911-121504402	+	19449	-2.46904	7.71222e-14
ENSG00000224310	AC012317.1	chr16:24672742-24682383	-	2907	6.32472	7.83094e-14
ENSG00000223882	ABCC5-AS1: ABCC5 antisense RNA 1	chr3:183724125-183729207	+	469	13.9424	7.96007e-14
ENSG00000074964	ARHGEF10L: Rho guanine nucleotide exchange factor (GEF) 10-like	chr1:17866329-18024369	+	7847	1.7148	7.9753e-14
ENSG00000106400	ZNHIT1: zinc finger, HIT-type containing 1	chr7:100860948-100867471	+	5510	1.51296	7.98851e-14
ENSG00000141574	SECTM1: secreted and transmembrane 1	chr17:80278899-80291950	-	2961	24.3813	8.01494e-14
ENSG00000140463	BBS4: Bardet-Biedl syndrome 4	chr15:72978526-73030817	+	4142	-2.12625	8.01953e-14
ENSG00000174444	RPL4: ribosomal protein L4	chr15:66790354-66816870	-	5635	1.8763	8.02316e-14
ENSG00000175390	EIF3F: eukaryotic translation initiation factor 3, subunit F	chr11:7991797-8023409	+	9431	-1.57082	8.03558e-14
ENSG00000237412	PRSS56: protease, serine, 56	chr2:233385172-233390422	+	2386	-30.0304	8.04422e-14
ENSG00000270134	RP11-324E6.9	chr12:123210622-123211051	-	429	34.1071	8.04739e-14
ENSG00000196653	ZNF502: zinc finger protein 502	chr3:44754134-44765323	+	3273	-1.84765	8.18676e-14
ENSG00000165672	PRDX3: peroxiredoxin 3	chr10:120927214-120938345	-	3417	1.6514	8.20718e-14
ENSG00000182968	SOX1: SRY (sex determining region Y)-box 1	chr13:112721912-112726020	+	4108	31.5098	8.24686e-14
ENSG00000256005	AC093734.1	chr7:1580046-1581609	+	1559	3.51966	8.27856e-14
ENSG00000198753	PLXNB3: plexin B3	chrX:153029650-153044801	+	7128	4.26126	8.37996e-14
ENSG00000134910	STT3A: STT3A, subunit of the oligosaccharyltransferase complex (catalytic)	chr11:125461606-125495110	+	7345	1.74052	8.38724e-14
ENSG00000167085	PHB: prohibitin	chr17:47481413-47492246	-	3814	1.77809	8.39393e-14
ENSG00000184992	BRI3BP: BRI3 binding protein	chr12:125478245-125515777	+	6648	-2.56617	8.40022e-14
ENSG00000269889	RP11-816J6.3	chr3:169487436-169489831	+	843	-5.57249	8.48952e-14
ENSG00000197841	ZNF181: zinc finger protein 181	chr19:35225059-35233777	+	3760	-1.6084	8.54401e-14
ENSG00000136866	ZFP37: ZFP37 zinc finger protein	chr9:115800659-115819039	-	6354	-1.94765	8.58138e-14
ENSG00000176845	METRNL: meteorin, glial cell differentiation regulator-like	chr17:81037566-81052864	+	2626	3.58226	8.64089e-14
ENSG00000235162	C12orf75: chromosome 12 open reading frame 75	chr12:105629067-105789875	+	2693	-4.02128	8.64712e-14
ENSG00000215246	RP11-43F13.3	chr5:987294-997423	-	3482	33.4351	8.65377e-14
ENSG00000103569	AQP9: aquaporin 9	chr15:58430367-58478110	+	3235	14.7518	8.6821e-14
ENSG00000211787	TRAV8-3: T cell receptor alpha variable 8-3	chr14:22320734-22321183	+	341	66.9682	8.71042e-14
ENSG00000100628	ASB2: ankyrin repeat and SOCS box containing 2	chr14:94400498-94443137	-	5040	4.97592	8.74888e-14
ENSG00000118526	TCF21: transcription factor 21	chr6:134210275-134216691	+	4551	166.799	8.75432e-14
ENSG00000204711	C9orf135: chromosome 9 open reading frame 135	chr9:72435708-72521148	+	1279	-41.0641	8.75565e-14
ENSG00000251637	RP11-119D9.1	chr11:67653947-67673821	+	3962	14.8607	8.76814e-14
ENSG00000153012	LGI2: leucine-rich repeat LGI family, member 2	chr4:25000468-25032501	-	6428	-5.13911	8.88166e-14
ENSG00000145354	CISD2: CDGSH iron sulfur domain 2	chr4:103790134-103810399	+	2607	-1.78347	8.92269e-14
ENSG00000016402	IL20RA: interleukin 20 receptor, alpha	chr6:137321107-137366298	-	4673	-3.82913	9.00258e-14
ENSG00000166819	PLIN1: perilipin 1	chr15:90207595-90222658	-	3797	19.8588	9.0513e-14
ENSG00000043355	ZIC2: Zic family member 2	chr13:100634025-100639018	+	3301	-36.608	9.1077e-14
ENSG00000268203	CTD-2396E7.9	chr19:6494330-6494816	+	296	-4.3621	9.1077e-14
ENSG00000243930	RPS12P21: ribosomal protein S12 pseudogene 21	chr11:112089048-112089443	+	395	-12.431	9.21203e-14
ENSG00000105879	CBLL1: Cbl proto-oncogene-like 1, E3 ubiquitin protein ligase	chr7:107384141-107402112	+	5481	-1.51474	9.29882e-14
ENSG00000175567	UCP2: uncoupling protein 2 (mitochondrial, proton carrier)	chr11:73685711-73694352	-	3237	6.46548	9.33309e-14
ENSG00000272742	CTB-43P18.1	chr5:138700365-138705406	-	664	-1.63311	9.35187e-14
ENSG00000133985	TTC9: tetratricopeptide repeat domain 9	chr14:71108503-71142077	+	5217	-2.75643	9.40386e-14
ENSG00000069849	ATP1B3: ATPase, Na+/K+ transporting, beta 3 polypeptide	chr3:141594965-141645356	+	2584	3.46623	9.41189e-14
ENSG00000228612	HK2P1: hexokinase 2 pseudogene 1	chrX:79827369-79830106	-	2737	-12.9706	9.42612e-14
ENSG00000256235	SMIM3: small integral membrane protein 3	chr5:150157507-150176296	+	2332	5.19282	9.46974e-14
ENSG00000130150	MOSPD2: motile sperm domain containing 2	chrX:14891562-14940449	+	5656	1.82182	9.48023e-14
ENSG00000175707	C1orf172: chromosome 1 open reading frame 172	chr1:27276052-27286897	-	1793	-4.74256	9.51584e-14
ENSG00000212768	AC114546.1: HCG37415; PRO1914; Uncharacterized protein	chr15:35270551-35272268	+	1717	-1.50035	9.56397e-14
ENSG00000211938	IGHV3-7: immunoglobulin heavy variable 3-7	chr14:106518399-106518932	-	430	312.403	9.59355e-14
ENSG00000269636	AC010441.1	chr5:150157866-150176297	+	1974	5.19075	9.65238e-14
ENSG00000162368	CMPK1: cytidine monophosphate (UMP-CMP) kinase 1, cytosolic	chr1:47799468-47844511	+	3844	1.54877	9.66446e-14
ENSG00000151490	PTPRO: protein tyrosine phosphatase, receptor type, O	chr12:15475330-15750333	+	7519	-7.20976	9.67207e-14
ENSG00000004939	SLC4A1: solute carrier family 4 (anion exchanger), member 1 (Diego blood group)	chr17:42325752-42345509	-	5287	44.4048	9.70935e-14
ENSG00000070495	JMJD6: jumonji domain containing 6	chr17:74708918-74722866	-	5949	-3.17037	9.72902e-14
ENSG00000242615	CTC-359D24.3	chr19:12252620-12254137	-	1517	-2.32854	9.74534e-14
ENSG00000172725	CORO1B: coronin, actin binding protein, 1B	chr11:67205518-67211292	-	2958	1.95161	9.76573e-14
ENSG00000257702	LBX2-AS1: LBX2 antisense RNA 1	chr2:74729721-74731805	+	2084	7.81895	9.84988e-14
ENSG00000248719	RP11-377G16.2	chr4:81104433-81111323	-	566	-22.4114	9.94524e-14
ENSG00000262831	RP11-498C9.2	chr17:79801040-79801834	+	529	2.64836	9.94524e-14
ENSG00000089009	RPL6: ribosomal protein L6	chr12:112842993-112856642	-	4447	1.73209	9.95062e-14
ENSG00000204116	CHIC1: cysteine-rich hydrophobic domain 1	chrX:72783035-72906937	+	6939	-1.67278	9.99712e-14
ENSG00000261963	RP11-74E22.4	chr17:2627713-2652714	-	792	-23.8887	1.00564e-13
ENSG00000162086	ZNF75A: zinc finger protein 75a	chr16:3355405-3368852	+	8063	-1.64276	1.00613e-13
ENSG00000126759	CFP: complement factor properdin	chrX:47483611-47489704	-	4576	10.0255	1.01589e-13
ENSG00000123096	SSPN: sarcospan	chr12:26274923-26452223	+	4997	3.07098	1.02456e-13
ENSG00000136942	RPL35: ribosomal protein L35	chr9:127620158-127624260	-	1535	1.83612	1.03962e-13
ENSG00000114779	ABHD14B: abhydrolase domain containing 14B	chr3:52002525-52017425	-	3161	2.53145	1.04299e-13
ENSG00000179532	DNHD1: dynein heavy chain domain 1	chr11:6518489-6614988	+	19629	-2.997	1.04846e-13
ENSG00000224618	AC096921.2	chr3:30667914-30668289	-	375	41.725	1.05098e-13
ENSG00000213846	AC098614.2	chr3:27674466-27675211	+	745	5.78696	1.05777e-13
ENSG00000177842	ZNF620: zinc finger protein 620	chr3:40547482-40560227	+	3457	-1.80385	1.06288e-13
ENSG00000107438	PDLIM1: PDZ and LIM domain 1	chr10:96997328-97050781	-	2239	4.49334	1.06696e-13
ENSG00000225179	LINC00457: long intergenic non-protein coding RNA 457	chr13:35009586-35214822	-	744	-18.1401	1.06709e-13
ENSG00000259522	RP11-468E2.2	chr14:24649600-24659622	-	4351	2.24029	1.07861e-13
ENSG00000177822	AC108142.1	chr4:182795590-183066402	-	5551	-3.86108	1.07911e-13
ENSG00000179141	MTUS2-AS1: MTUS2 antisense RNA 1	chr13:30050651-30064242	-	2250	-18.8869	1.08728e-13
ENSG00000232814	COL4A2-AS1: COL4A2 antisense RNA 1	chr13:111154921-111160526	-	540	10.4253	1.10112e-13
ENSG00000099364	FBXL19: F-box and leucine-rich repeat protein 19	chr16:30934375-30960104	+	4340	-1.90681	1.10909e-13
ENSG00000140992	PDPK1: 3-phosphoinositide dependent protein kinase-1	chr16:2587964-2653189	+	10933	-1.70113	1.10909e-13
ENSG00000204261	TAPSAR1: TAP1 and PSMB8 antisense RNA 1	chr6:32811862-32814272	+	1951	5.34019	1.11025e-13
ENSG00000197057	DTHD1: death domain containing 1	chr4:36283243-36347378	+	5618	194.867	1.12332e-13
ENSG00000259955	CTD-2547G23.2	chr16:25249638-25250608	+	510	-3.07289	1.12622e-13
ENSG00000258876	RP11-270M14.5	chr14:76437266-76437930	+	580	9.01827	1.15308e-13
ENSG00000100749	VRK1: vaccinia related kinase 1	chr14:97263640-97398059	+	2744	-2.09194	1.1567e-13
ENSG00000231204	AC011752.1	chr2:21540531-21784185	+	1076	98.5937	1.16761e-13
ENSG00000215458	AP001053.11	chr21:45225638-45232448	-	4874	7.62116	1.18084e-13
ENSG00000164654	MIOS: missing oocyte, meiosis regulator, homolog (Drosophila)	chr7:7606502-7648560	+	6714	-1.62111	1.18441e-13
ENSG00000258704	RP11-85K15.2	chr14:35390063-35451738	-	1409	-2.56114	1.18621e-13
ENSG00000228401	RP11-251M1.1	chr9:139543061-139554873	-	557	27.6468	1.21559e-13
ENSG00000197157	SND1: staphylococcal nuclease and tudor domain containing 1	chr7:127292233-127732661	+	6500	2.3166	1.21807e-13
ENSG00000197249	SERPINA1: serpin peptidase inhibitor, clade A (alpha-1 antiproteinase, antitrypsin), member 1	chr14:94843083-94857030	-	4902	14.1859	1.23395e-13
ENSG00000232284	GNG12-AS1: GNG12 antisense RNA 1	chr1:68297985-68668670	+	3465	2.15182	1.23648e-13
ENSG00000163646	CLRN1: clarin 1	chr3:150643949-150690786	-	3472	-50.7616	1.23796e-13
ENSG00000225554	RP11-527D7.1	chr1:241587591-241596792	+	668	-19.5166	1.24133e-13
ENSG00000102076	OPN1LW: opsin 1 (cone pigments), long-wave-sensitive	chrX:153409697-153424507	+	1261	-37.9711	1.24236e-13
ENSG00000151552	QDPR: quinoid dihydropteridine reductase	chr4:17461883-17513857	-	3059	-2.57889	1.25708e-13
ENSG00000267439	AC002398.11	chr19:36237957-36244316	-	2040	-1.68727	1.26952e-13
ENSG00000025796	SEC63: SEC63 homolog (S. cerevisiae)	chr6:108188959-108279393	-	8587	1.56786	1.28355e-13
ENSG00000128951	DUT: deoxyuridine triphosphatase	chr15:48623207-48635570	+	3674	1.5796	1.28471e-13
ENSG00000261659	LA16c-313D11.12	chr16:739000-742554	+	3554	-1.69988	1.29346e-13
ENSG00000235859	AC006978.6	chr7:30410986-30412357	+	1371	-2.0588	1.30267e-13
ENSG00000244682	FCGR2C: Fc fragment of IgG, low affinity IIc, receptor for (CD32) (gene/pseudogene)	chr1:161551128-161575452	+	3178	23.408	1.31557e-13
ENSG00000213366	GSTM2: glutathione S-transferase mu 2 (muscle)	chr1:110210643-110252171	+	5864	2.77001	1.32155e-13
ENSG00000181374	CCL13: chemokine (C-C motif) ligand 13	chr17:32683470-32685629	+	851	144.777	1.32681e-13
ENSG00000181634	TNFSF15: tumor necrosis factor (ligand) superfamily, member 15	chr9:117546914-117568406	-	7889	19.9681	1.33236e-13
ENSG00000084110	HAL: histidine ammonia-lyase	chr12:96366439-96390143	-	5146	32.0511	1.34387e-13
ENSG00000165804	ZNF219: zinc finger protein 219	chr14:21558204-21572881	-	4643	-1.90356	1.35099e-13
ENSG00000111432	FZD10: frizzled family receptor 10	chr12:130647003-130650285	+	3282	10.3669	1.35741e-13
ENSG00000162373	BEND5: BEN domain containing 5	chr1:49193194-49242641	-	2138	-2.37475	1.36585e-13
ENSG00000171262	FAM98B: family with sequence similarity 98, member B	chr15:38746327-38779911	+	6851	-1.72268	1.38141e-13
ENSG00000175279	APITD1: apoptosis-inducing, TAF9-like domain 1	chr1:10490158-10512210	+	2857	-2.06622	1.38413e-13
ENSG00000099797	TECR: trans-2,3-enoyl-CoA reductase	chr19:14627896-14676792	+	5749	-1.61784	1.38413e-13
ENSG00000111678	C12orf57: chromosome 12 open reading frame 57	chr12:7052140-7055166	+	1806	1.88112	1.38413e-13
ENSG00000185915	KLHL34: kelch-like family member 34	chrX:21673608-21676448	-	2840	-3.84496	1.38718e-13
ENSG00000121410	A1BG: alpha-1-B glycoprotein	chr19:58856543-58864865	-	4006	2.5838	1.39022e-13
ENSG00000251503	APITD1-CORT: APITD1-CORT readthrough	chr1:10490158-10512210	+	1790	-2.12574	1.41912e-13
ENSG00000132879	FBXO44: F-box protein 44	chr1:11714431-11723384	+	3527	-2.02161	1.44972e-13
ENSG00000245164	LINC00861: long intergenic non-protein coding RNA 861	chr8:126934551-126963493	-	5724	105.011	1.46144e-13
ENSG00000137193	PIM1: pim-1 oncogene	chr6:37137978-37143202	+	2977	4.3074	1.47368e-13
ENSG00000239801	RP11-755B10.2	chr3:57614536-57640645	+	364	2.33861	1.48409e-13
ENSG00000178917	ZNF852: zinc finger protein 852	chr3:44540461-44552128	-	4225	2.57407	1.49665e-13
ENSG00000262951	RP11-670E13.2	chr17:54946307-54946925	+	618	-7.29335	1.498e-13
ENSG00000141934	PPAP2C: phosphatidic acid phosphatase type 2C	chr19:281039-291393	-	2306	-5.00388	1.50721e-13
ENSG00000178761	FAM219B: family with sequence similarity 219, member B	chr15:75192327-75199462	-	5258	-1.98174	1.52584e-13
ENSG00000207501	RNVU1-14: RNA, variant U1 small nuclear 14	chr1:148241464-148241628	+	164	12.1034	1.53534e-13
ENSG00000149177	PTPRJ: protein tyrosine phosphatase, receptor type, J	chr11:48002112-48189670	+	6880	2.62798	1.53657e-13
ENSG00000261857	MIA: melanoma inhibitory activity	chr19:41277552-41283395	+	1304	17.6776	1.53859e-13
ENSG00000203930	LINC00632: long intergenic non-protein coding RNA 632	chrX:139791931-139854844	+	3008	-5.7254	1.54496e-13
ENSG00000181847	TIGIT: T cell immunoreceptor with Ig and ITIM domains	chr3:113995759-114029135	+	6091	12.7548	1.54586e-13
ENSG00000215244	RP11-563J2.2	chr10:6319649-6377944	+	3086	8.98189	1.54719e-13
ENSG00000227954	RP3-323P13.2	chr6:133823389-134213074	-	3783	10.1223	1.57623e-13
ENSG00000267957	RP11-178G16.4	chr10:75880012-75880621	-	609	-2.86655	1.58357e-13
ENSG00000204257	HLA-DMA: major histocompatibility complex, class II, DM alpha	chr6:32916389-32936871	-	2534	6.82728	1.59316e-13
ENSG00000072071	LPHN1: latrophilin 1	chr19:14260749-14316999	-	6292	-1.99577	1.6091e-13
ENSG00000225778	PROSER2-AS1: PROSER2 antisense RNA 1	chr10:11891611-11936699	-	3269	7.22121	1.61324e-13
ENSG00000084636	COL16A1: collagen, type XVI, alpha 1	chr1:32117847-32169920	-	9365	7.56818	1.62494e-13
ENSG00000067082	KLF6: Kruppel-like factor 6	chr10:3818187-3827473	-	6139	2.54525	1.64602e-13
ENSG00000151687	ANKAR: ankyrin and armadillo repeat containing	chr2:190539015-190625919	+	5758	-1.77799	1.655e-13
ENSG00000104626	ERI1: exoribonuclease 1	chr8:8859656-8974256	+	6383	-2.10141	1.65957e-13
ENSG00000166833	NAV2: neuron navigator 2	chr11:19372270-20143144	+	14577	3.59803	1.67006e-13
ENSG00000099282	TSPAN15: tetraspanin 15	chr10:71211228-71267425	+	2646	2.43144	1.67879e-13
ENSG00000101353	MROH8: maestro heat-like repeat family member 8	chr20:35729628-35807991	-	3880	-1.63574	1.7036e-13
ENSG00000186260	MKL2: MKL/myocardin-like 2	chr16:14165177-14360630	+	16578	2.66211	1.71267e-13
ENSG00000272906	RP11-533E19.7	chr1:179850741-179851730	-	989	2.63719	1.71876e-13
ENSG00000184828	ZBTB7C: zinc finger and BTB domain containing 7C	chr18:45553043-45937123	-	7648	-2.63457	1.75808e-13
ENSG00000155100	OTUD6B: OTU domain containing 6B	chr8:92082423-92099323	+	3977	1.86493	1.77052e-13
ENSG00000145907	G3BP1: GTPase activating protein (SH3 domain) binding protein 1	chr5:151150605-151192346	+	12406	1.70176	1.77756e-13
ENSG00000220563	PKMP3: pyruvate kinase, muscle pseudogene 3	chr6:86369609-86370324	-	715	-2.86024	1.78447e-13
ENSG00000255098	RP11-481A20.11: Protein LOC101060662	chr8:11870544-11873043	-	425	-16.5029	1.78472e-13
ENSG00000263812	LINC00908: long intergenic non-protein coding RNA 908	chr18:74240611-74322925	+	3036	28.14	1.81611e-13
ENSG00000268739	CTC-518B2.12	chr19:51517629-51517990	+	240	-18.5988	1.81716e-13
ENSG00000122958	VPS26A: vacuolar protein sorting 26 homolog A (S. pombe)	chr10:70883267-70932617	+	3641	1.84343	1.81966e-13
ENSG00000176824	AC009951.1	chr2:145218678-145221645	-	2966	4.14311	1.82282e-13
ENSG00000175898	CTD-2369P2.2	chr19:10332110-10333870	-	1760	3.87202	1.82712e-13
ENSG00000250343	CTC-255N20.1	chr5:146559766-146614422	-	863	6.67483	1.82799e-13
ENSG00000170846	AC093323.3	chr4:6675177-6677774	+	2311	-1.64022	1.83285e-13
ENSG00000090554	FLT3LG: fms-related tyrosine kinase 3 ligand	chr19:49977463-49989488	+	2902	3.6648	1.84165e-13
ENSG00000198168	SVIP: small VCP/p97-interacting protein	chr11:22835344-22851845	-	5263	-1.93943	1.85762e-13
ENSG00000112576	CCND3: cyclin D3	chr6:41902670-42018095	-	5300	2.44022	1.87347e-13
ENSG00000158050	DUSP2: dual specificity phosphatase 2	chr2:96808904-96811179	-	1932	13.4122	1.87582e-13
ENSG00000030419	IKZF2: IKAROS family zinc finger 2 (Helios)	chr2:213864428-214017151	-	12220	-1.72804	1.88145e-13
ENSG00000170542	SERPINB9: serpin peptidase inhibitor, clade B (ovalbumin), member 9	chr6:2887499-2903514	-	4118	2.94046	1.90086e-13
ENSG00000233922	AL133493.2	chr21:47013567-47017005	+	845	-10.7994	1.90357e-13
ENSG00000269696	AC007228.11	chr19:57056934-57078780	-	2045	-3.85844	1.92387e-13
ENSG00000137100	DCTN3: dynactin 3 (p22)	chr9:34613547-34620515	-	4656	-1.5213	1.94092e-13
ENSG00000180370	PAK2: p21 protein (Cdc42/Rac)-activated kinase 2	chr3:196466727-196559518	+	6270	1.8591	1.94767e-13
ENSG00000068724	TTC7A: tetratricopeptide repeat domain 7A	chr2:47143295-47303276	+	6949	2.41519	1.95633e-13
ENSG00000143457	GOLPH3L: golgi phosphoprotein 3-like	chr1:150618700-150669630	-	3339	1.65381	1.96582e-13
ENSG00000249460	RP11-665C14.2	chr4:182182313-182186182	-	493	-36.5192	1.97243e-13
ENSG00000228232	GAPDHP1: glyceraldehyde-3-phosphate dehydrogenase pseudogene 1	chrX:39646385-39647390	-	1005	-2.85328	2.05935e-13
ENSG00000267940	RP11-290F24.6	chr11:6223130-6224483	-	1353	-5.2632	2.06563e-13
ENSG00000134438	RAX: retina and anterior neural fold homeobox	chr18:56934266-56941318	-	3725	-28.0294	2.09856e-13
ENSG00000100802	C14orf93: chromosome 14 open reading frame 93	chr14:23456109-23479375	-	3250	1.90983	2.11641e-13
ENSG00000265558	MIR3918: microRNA 3918	chr6:159185692-159185785	-	93	16.06	2.12223e-13
ENSG00000118308	LRMP: lymphoid-restricted membrane protein	chr12:25173935-25261268	+	5159	4.32626	2.12641e-13
ENSG00000068383	INPP5A: inositol polyphosphate-5-phosphatase, 40kDa	chr10:134351323-134596979	+	3701	-1.95549	2.13607e-13
ENSG00000130309	COLGALT1: collagen beta(1-O)galactosyltransferase 1	chr19:17666402-17693971	+	4900	4.47772	2.1439e-13
ENSG00000261533	RP11-15N24.4	chr3:99898410-99900574	+	2164	-5.35702	2.15949e-13
ENSG00000211451	GNRHR2: gonadotropin-releasing hormone (type 2) receptor 2	chr1:145509751-145516076	-	2494	-1.75266	2.19977e-13
ENSG00000257315	ZBED6: zinc finger, BED-type containing 6	chr1:203765436-203769686	+	4250	2.3941	2.23923e-13
ENSG00000272990	RP11-305K5.1	chr3:156241528-156242036	-	508	-2.68113	2.24814e-13
ENSG00000272323	CTD-2517O10.6	chr5:34837653-34839383	-	1565	-2.87403	2.27669e-13
ENSG00000181588	MEX3D: mex-3 RNA binding family member D	chr19:1554667-1568057	-	2850	1.98799	2.27736e-13
ENSG00000272679	RP11-216L13.18	chr9:139694817-139723918	+	561	-1.58005	2.28803e-13
ENSG00000117620	SLC35A3: solute carrier family 35 (UDP-N-acetylglucosamine (UDP-GlcNAc) transporter), member A3	chr1:100435344-100492535	+	6241	1.75081	2.35919e-13
ENSG00000139644	TMBIM6: transmembrane BAX inhibitor motif containing 6	chr12:50101507-50158717	+	6187	1.6708	2.36301e-13
ENSG00000255071	SAA2-SAA4: SAA2-SAA4 readthrough	chr11:18252969-18270182	-	743	183.733	2.36674e-13
ENSG00000239783	RP5-1050K3.3	chr20:45700503-45700875	+	372	12.0578	2.38717e-13
ENSG00000198690	FAN1: FANCD2/FANCI-associated nuclease 1	chr15:31196054-31235311	+	6194	-1.51557	2.3968e-13
ENSG00000244491	RP3-508I15.18	chr22:39130729-39134770	+	461	2.09412	2.41791e-13
ENSG00000233635	AC037445.1	chr17:61271290-61416414	-	656	-3.27574	2.42175e-13
ENSG00000154898	CCDC144CP: coiled-coil domain containing 144C, pseudogene	chr17:20224476-20306870	+	8558	-5.5411	2.42259e-13
ENSG00000157833	GAREML: GRB2 associated, regulator of MAPK1-like	chr2:26395959-26412532	+	5939	-1.88508	2.4352e-13
ENSG00000117036	ETV3: ets variant 3	chr1:157090982-157108266	-	6707	1.97237	2.44334e-13
ENSG00000261996	CTC-281F24.1	chr17:6556782-6558328	-	879	-8.81859	2.45327e-13
ENSG00000151348	EXT2: exostosin glycosyltransferase 2	chr11:44117098-44266979	+	5286	1.69974	2.46898e-13
ENSG00000147905	ZCCHC7: zinc finger, CCHC domain containing 7	chr9:37120535-37358146	+	3992	-1.64645	2.49893e-13
ENSG00000165516	KLHDC2: kelch domain containing 2	chr14:50234325-50249909	+	3647	-1.70509	2.50521e-13
ENSG00000139350	NEDD1: neural precursor cell expressed, developmentally down-regulated 1	chr12:97301000-97347129	+	4037	1.54365	2.5147e-13
ENSG00000184497	TMEM255B: transmembrane protein 255B	chr13:114462215-114514926	+	2242	5.02969	2.54027e-13
ENSG00000196123	KIAA0895L: KIAA0895-like	chr16:67209504-67217943	-	4780	-3.53238	2.54296e-13
ENSG00000180758	GPR157: G protein-coupled receptor 157	chr1:9160363-9189229	-	5372	3.70351	2.56144e-13
ENSG00000266101	RP5-906A24.2	chr17:37329542-37333756	+	573	-5.10352	2.57527e-13
ENSG00000156802	ATAD2: ATPase family, AAA domain containing 2	chr8:124332089-124428590	-	7118	2.33461	2.60476e-13
ENSG00000272403	RP1-93H18.7	chr6:116765322-116766023	+	701	6.91264	2.60765e-13
ENSG00000221909	FAM200A: family with sequence similarity 200, member A	chr7:99143930-99156159	-	2717	-1.78219	2.63156e-13
ENSG00000266466	RP11-822E23.2	chr17:21436234-21446049	+	965	-4.78634	2.6403e-13
ENSG00000204899	MZT1: mitotic spindle organizing protein 1	chr13:73282494-73301825	-	2299	-1.81774	2.6403e-13
ENSG00000164308	ERAP2: endoplasmic reticulum aminopeptidase 2	chr5:96211642-96255420	+	7422	12.8426	2.6403e-13
ENSG00000273066	RP11-216L13.19	chr9:139693674-139704494	+	4335	-2.03667	2.67369e-13
ENSG00000270638	RP3-466P17.1	chr6:146056705-146058354	+	1649	-3.99098	2.67391e-13
ENSG00000268164	CTD-2337J16.1	chr19:54753288-54753907	-	619	83.0963	2.71377e-13
ENSG00000123349	PFDN5: prefoldin subunit 5	chr12:53689074-53693234	+	3380	1.51015	2.71789e-13
ENSG00000137975	CLCA2: chloride channel accessory 2	chr1:86889768-86922241	+	4496	67.2743	2.76356e-13
ENSG00000253771	TPTE2P1: transmembrane phosphoinositide 3-phosphatase and tensin homolog 2 pseudogene 1	chr13:25498814-25542625	-	1709	-4.09181	2.77232e-13
ENSG00000239445	ST3GAL6-AS1: ST3GAL6 antisense RNA 1	chr3:98433173-98451495	-	843	3.40131	2.78028e-13
ENSG00000180747	CTD-2547E10.2	chr16:21458003-21531765	-	7881	2.57722	2.78328e-13
ENSG00000267097	RP11-309E23.2	chr18:43003728-43063183	-	1391	49.2888	2.80811e-13
ENSG00000187554	TLR5: toll-like receptor 5	chr1:223282747-223316624	-	4651	5.03207	2.883e-13
ENSG00000264659	CTD-2006K23.2	chr17:72668850-72673739	-	523	-12.5728	2.90507e-13
ENSG00000105229	PIAS4: protein inhibitor of activated STAT, 4	chr19:4007643-4039384	+	3646	-1.63327	2.9132e-13
ENSG00000104974	LILRA1: leukocyte immunoglobulin-like receptor, subfamily A (with TM domain), member 1	chr19:55105046-55113555	+	3587	18.2635	2.94734e-13
ENSG00000078687	TNRC6C: trinucleotide repeat containing 6C	chr17:76000248-76104916	+	11058	-1.87183	2.95668e-13
ENSG00000258800	CTD-2302E22.2	chr14:64065591-64065966	+	283	-2.10159	2.96071e-13
ENSG00000268262	CTC-246B18.8	chr19:39805290-39811498	-	877	-3.97254	3.00668e-13
ENSG00000273033	RP11-67L2.2	chr3:122605787-122611243	+	5456	-1.94369	3.01339e-13
ENSG00000272593	RP11-339B21.11	chr9:131153739-131154295	+	556	-4.15082	3.01384e-13
ENSG00000250816	DCAF13P2: DDB1 and CUL4 associated factor 13 pseudogene 2	chr5:17202382-17203254	+	555	20.2549	3.01714e-13
ENSG00000112473	SLC39A7: solute carrier family 39 (zinc transporter), member 7	chr6:33168221-33172216	+	2845	1.86282	3.0226e-13
ENSG00000266402	SNORA76: small nucleolar RNA, H/ACA box 76	chr17:62223329-62223836	+	278	3.41047	3.03365e-13
ENSG00000224877	C17orf89: chromosome 17 open reading frame 89	chr17:79213038-79215081	+	1376	2.08806	3.05324e-13
ENSG00000204837	RP11-204M4.2	chr9:41961614-42019580	-	1890	-4.84749	3.06451e-13
ENSG00000260418	RP3-406A7.7	chr6:136656851-136657225	-	374	-7.49258	3.06625e-13
ENSG00000090581	GNPTG: N-acetylglucosamine-1-phosphate transferase, gamma subunit	chr16:1401923-1413352	+	3672	1.60626	3.10337e-13
ENSG00000211674	IGLJ1: immunoglobulin lambda joining 1	chr22:23235871-23235998	+	127	145.023	3.10355e-13
ENSG00000125124	BBS2: Bardet-Biedl syndrome 2	chr16:56500747-56554195	-	8337	-1.78001	3.12365e-13
ENSG00000173175	ADCY5: adenylate cyclase 5	chr3:123001142-123168605	-	8873	-2.21467	3.15531e-13
ENSG00000260549	MT1L: metallothionein 1L (gene/pseudogene)	chr16:56651387-56652730	+	411	5.48414	3.16586e-13
ENSG00000122085	MTERFD2: MTERF domain containing 2	chr2:242011583-242041747	-	9938	2.10708	3.21507e-13
ENSG00000178802	MPI: mannose phosphate isomerase	chr15:75182345-75191798	+	6328	-1.76941	3.22956e-13
ENSG00000106346	USP42: ubiquitin specific peptidase 42	chr7:6144514-6201195	+	7072	-1.61008	3.25283e-13
ENSG00000272639	RP11-66B24.8	chr15:101402128-101425534	+	564	16.1112	3.25976e-13
ENSG00000105583	WDR83OS: WD repeat domain 83 opposite strand	chr19:12778884-12782170	-	2656	1.67229	3.30537e-13
ENSG00000231205	ZNF826P: zinc finger protein 826, pseudogene	chr19:20451077-20607775	-	6926	6.37102	3.31342e-13
ENSG00000233932	CTXN2: cortexin 2	chr15:48483735-48495953	+	3082	-4.703	3.35755e-13
ENSG00000259017	RP11-561B11.6	chr14:35916208-35916831	-	504	-33.4185	3.37657e-13
ENSG00000256121	AC010296.1	chr5:115780103-115780830	-	714	-2.56976	3.38073e-13
ENSG00000166323	C11orf65: chromosome 11 open reading frame 65	chr11:108179245-108338258	-	3524	-2.00295	3.38448e-13
ENSG00000010610	CD4: CD4 molecule	chr12:6896023-6929974	+	4583	7.03247	3.39757e-13
ENSG00000135828	RNASEL: ribonuclease L (2',5'-oligoisoadenylate synthetase-dependent)	chr1:182542768-182558391	-	6128	2.14683	3.4154e-13
ENSG00000198796	ALPK2: alpha-kinase 2	chr18:56148478-56296189	-	9431	-12.2002	3.45064e-13
ENSG00000236283	AC013463.2	chr2:165848493-165947803	+	635	-7.12857	3.45738e-13
ENSG00000120675	DNAJC15: DnaJ (Hsp40) homolog, subfamily C, member 15	chr13:43597338-43683045	+	2727	1.93928	3.48073e-13
ENSG00000135476	ESPL1: extra spindle pole bodies homolog 1 (S. cerevisiae)	chr12:53662082-53687427	+	8890	14.92	3.48839e-13
ENSG00000141376	BCAS3: breast carcinoma amplified sequence 3	chr17:58754813-59470199	+	14101	-1.68782	3.59484e-13
ENSG00000105726	ATP13A1: ATPase type 13A1	chr19:19756006-19774502	-	8376	1.84804	3.6373e-13
ENSG00000215866	RP11-426L16.8	chr1:113362791-113393265	-	1823	-3.48137	3.66921e-13
ENSG00000170954	ZNF415: zinc finger protein 415	chr19:53611131-53636330	-	3780	-1.66795	3.7309e-13
ENSG00000269690	AC096677.1: Uncharacterized protein ENSP00000471857	chr1:201592012-201592738	+	726	3.46493	3.73611e-13
ENSG00000174669	SLC29A2: solute carrier family 29 (equilibrative nucleoside transporter), member 2	chr11:66129991-66139685	-	2720	-3.03333	3.78272e-13
ENSG00000091140	DLD: dihydrolipoamide dehydrogenase	chr7:107531414-107572175	+	5299	-1.56674	3.79941e-13
ENSG00000262944	RP11-473I1.9	chr16:9198704-9200618	+	1914	-1.67046	3.80996e-13
ENSG00000203734	ECT2L: epithelial cell transforming sequence 2 oncogene-like	chr6:139117062-139225207	+	4615	-2.8777	3.83723e-13
ENSG00000013288	MAN2B2: mannosidase, alpha, class 2B, member 2	chr4:6576901-6625089	+	8898	1.84051	3.84193e-13
ENSG00000010256	UQCRC1: ubiquinol-cytochrome c reductase core protein I	chr3:48636434-48648409	-	3236	-1.64929	3.8538e-13
ENSG00000135077	HAVCR2: hepatitis A virus cellular receptor 2	chr5:156512842-156569880	-	3804	10.9638	3.8552e-13
ENSG00000246982	RP1-179N16.6	chr6:36114474-36164982	-	1463	-5.88324	3.91163e-13
ENSG00000167705	RILP: Rab interacting lysosomal protein	chr17:1549443-1553371	-	2098	2.58454	3.9224e-13
ENSG00000073849	ST6GAL1: ST6 beta-galactosamide alpha-2,6-sialyltranferase 1	chr3:186648273-186796341	+	9151	2.38794	3.93541e-13
ENSG00000229739	RP11-295K2.3	chr1:186420212-186420881	+	314	-8.4154	3.94119e-13
ENSG00000010932	FMO1: flavin containing monooxygenase 1	chr1:171217637-171255117	+	3574	10.578	4.03234e-13
ENSG00000187792	ZNF70: zinc finger protein 70	chr22:24083768-24093279	-	4020	1.55522	4.04719e-13
ENSG00000073734	ABCB11: ATP-binding cassette, sub-family B (MDR/TAP), member 11	chr2:169779447-169887832	-	5151	-7.93015	4.0543e-13
ENSG00000138107	ACTR1A: ARP1 actin-related protein 1 homolog A, centractin alpha (yeast)	chr10:104238985-104262482	-	4341	-1.58278	4.10722e-13
ENSG00000168734	PKIG: protein kinase (cAMP-dependent, catalytic) inhibitor gamma	chr20:43160425-43252888	+	2496	1.91927	4.13527e-13
ENSG00000204632	HLA-G: major histocompatibility complex, class I, G	chr6:29794743-29798902	+	1763	9.27058	4.1397e-13
ENSG00000136938	ANP32B: acidic (leucine-rich) nuclear phosphoprotein 32 family, member B	chr9:100745642-100778225	+	1850	1.95969	4.19009e-13
ENSG00000122481	RWDD3: RWD domain containing 3	chr1:95699710-95712781	+	2769	2.17934	4.2555e-13
ENSG00000263620	RP11-599B13.6: Uncharacterized protein	chr17:8054133-8066293	-	460	-2.16684	4.33361e-13
ENSG00000227507	LTB: lymphotoxin beta (TNF superfamily, member 3)	chr6:31548301-31550299	-	1535	15.0991	4.3407e-13
ENSG00000164924	YWHAZ: tyrosine 3-monooxygenase/tryptophan 5-monooxygenase activation protein, zeta	chr8:101928752-101965616	-	8555	-1.54888	4.35138e-13
ENSG00000255248	RP11-166D19.1	chr11:121899062-121987031	-	7117	2.5561	4.36582e-13
ENSG00000176956	LY6H: lymphocyte antigen 6 complex, locus H	chr8:144239330-144242128	-	1881	-7.07547	4.37041e-13
ENSG00000224144	ASH2LP1: ash2 (absent, small, or homeotic)-like (Drosophila) pseudogene 1	chr22:22774662-22775647	+	985	-29.1617	4.38915e-13
ENSG00000255650	FAM222A-AS1: FAM222A antisense RNA 1	chr12:110171970-110211313	-	1068	-7.93729	4.42113e-13
ENSG00000058063	ATP11B: ATPase, class VI, type 11B	chr3:182511287-182639423	+	9196	-1.58897	4.42338e-13
ENSG00000271858	XXcos-LUCA11.4	chr3:50402764-50405628	+	1202	-2.28436	4.47906e-13
ENSG00000265264	TIMM10B: Fracture callus 1 homolog (Rat); cDNA FLJ11268 fis, clone PLACE1009186, highly similar to Mitochondrial import inner membrane translocase subunit Tim9B; cDNA, FLJ92024, Homo sapiens fracture callus 1 homolog (rat) (FXC1), mRNA	chr11:6502714-6530208	+	884	-1.63653	4.50438e-13
ENSG00000259201	RP11-56B16.5	chr15:52179756-52193320	-	510	2.43361	4.51537e-13
ENSG00000146285	SCML4: sex comb on midleg-like 4 (Drosophila)	chr6:108025307-108145521	-	7116	19.6267	4.52027e-13
ENSG00000150401	DCUN1D2: DCN1, defective in cullin neddylation 1, domain containing 2	chr13:114110133-114145267	-	4346	-2.05	4.52179e-13
ENSG00000258783	KRT18P6: keratin 18 pseudogene 6	chr14:35981030-35982295	-	1265	-13.0006	4.59257e-13
ENSG00000134256	CD101: CD101 molecule	chr1:117544381-117579167	+	3771	6.72761	4.64402e-13
ENSG00000113396	SLC27A6: solute carrier family 27 (fatty acid transporter), member 6	chr5:127873705-128369335	+	3493	-13.6547	4.6458e-13
ENSG00000160161	CILP2: cartilage intermediate layer protein 2	chr19:19649056-19657468	+	4360	11.0443	4.68408e-13
ENSG00000100196	KDELR3: KDEL (Lys-Asp-Glu-Leu) endoplasmic reticulum protein retention receptor 3	chr22:38864066-38879452	+	1929	2.49398	4.81191e-13
ENSG00000119772	DNMT3A: DNA (cytosine-5-)-methyltransferase 3 alpha	chr2:25455844-25565459	-	6899	-1.66915	4.82497e-13
ENSG00000260411	RP11-420N3.2	chr16:5289802-6826015	+	2019	-25.0267	4.84438e-13
ENSG00000250448	RP11-19O2.2	chr5:16180346-16185694	+	2066	-38.8349	4.85808e-13
ENSG00000224821	COL4A2-AS2: COL4A2 antisense RNA 2	chr13:111108742-111115634	-	1522	18.5724	4.89058e-13
ENSG00000173868	PHOSPHO1: phosphatase, orphan 1	chr17:47300723-47308128	-	2375	-3.50364	4.89536e-13
ENSG00000242110	AMACR: alpha-methylacyl-CoA racemase	chr5:33986282-34008220	-	4845	-2.1974	4.90583e-13
ENSG00000008283	CYB561: cytochrome b561	chr17:61509664-61523739	-	5320	-2.06349	4.92908e-13
ENSG00000225889	AC074289.1	chr2:64370372-64479993	+	2453	6.01355	4.93496e-13
ENSG00000226479	TMEM185B: transmembrane protein 185B	chr2:120978853-120980984	-	2131	2.05324	4.97298e-13
ENSG00000177182	CLVS1: clavesin 1	chr8:61969716-62414204	+	7393	-1.78281	4.99815e-13
ENSG00000158270	COLEC12: collectin sub-family member 12	chr18:319360-500722	-	4719	2.64018	4.99815e-13
ENSG00000260391	RP11-71H17.7	chr3:124442634-124445172	+	2538	-3.04066	5.01769e-13
ENSG00000114251	WNT5A: wingless-type MMTV integration site family, member 5A	chr3:55499742-55523973	-	6660	-3.03412	5.08979e-13
ENSG00000188778	ADRB3: adrenoceptor beta 3	chr8:37820515-37824483	-	2943	40.3273	5.09989e-13
ENSG00000159905	ZNF221: zinc finger protein 221	chr19:44455374-44471861	+	2715	-1.80427	5.12047e-13
ENSG00000163737	PF4: platelet factor 4	chr4:74846793-74847841	-	604	37.1279	5.12141e-13
ENSG00000211663	IGLV3-19: immunoglobulin lambda variable 3-19	chr22:23063107-23063630	+	377	53.8021	5.14796e-13
ENSG00000100554	ATP6V1D: ATPase, H+ transporting, lysosomal 34kDa, V1 subunit D	chr14:67761087-67826982	-	4251	-1.77469	5.17715e-13
ENSG00000259126	RP11-99L13.2	chr14:44861733-44862919	-	268	30.2089	5.1832e-13
ENSG00000267795	SMIM22: small integral membrane protein 22	chr16:4838397-4846492	+	1762	-8.91679	5.21243e-13
ENSG00000153707	PTPRD: protein tyrosine phosphatase, receptor type, D	chr9:8314245-10612723	-	11081	-3.96223	5.21447e-13
ENSG00000092330	TINF2: TERF1 (TRF1)-interacting nuclear factor 2	chr14:24708848-24711880	-	2712	1.53562	5.24268e-13
ENSG00000240194	CYMP: chymosin pseudogene	chr1:111023373-111033899	+	1263	-38.9666	5.24385e-13
ENSG00000174946	GPR171: G protein-coupled receptor 171	chr3:150915618-150920988	-	1795	10.35	5.30759e-13
ENSG00000064205	WISP2: WNT1 inducible signaling pathway protein 2	chr20:43343484-43357150	+	4981	11.9938	5.31535e-13
ENSG00000146776	ATXN7L1: ataxin 7-like 1	chr7:105245513-105517050	-	8295	1.91235	5.32387e-13
ENSG00000058085	LAMC2: laminin, gamma 2	chr1:183155372-183214035	+	6543	14.6913	5.35505e-13
ENSG00000105369	CD79A: CD79a molecule, immunoglobulin-associated alpha	chr19:42381189-42385439	+	1503	65.9275	5.35508e-13
ENSG00000222040	ADRA2B: adrenoceptor alpha 2B	chr2:96778706-96781984	-	3278	28.3929	5.42913e-13
ENSG00000221576	AC004543.1	chr7:19759010-19759074	+	64	-48.7255	5.4453e-13
ENSG00000122121	XPNPEP2: X-prolyl aminopeptidase (aminopeptidase P) 2, membrane-bound	chrX:128872949-128903514	+	3500	141.321	5.46182e-13
ENSG00000111344	RASAL1: RAS protein activator like 1 (GAP1 like)	chr12:113536623-113574044	-	4813	-8.20852	5.47618e-13
ENSG00000196396	PTPN1: protein tyrosine phosphatase, non-receptor type 1	chr20:49126890-49201299	+	3529	2.78713	5.48805e-13
ENSG00000230319	AL022476.2	chr22:43434590-43448372	+	2083	-2.46144	5.5326e-13
ENSG00000185761	ADAMTSL5: ADAMTS-like 5	chr19:1505016-1513603	-	3867	3.74065	5.56108e-13
ENSG00000187210	GCNT1: glucosaminyl (N-acetyl) transferase 1, core 2	chr9:79034751-79122332	+	6477	14.7976	5.60924e-13
ENSG00000217165	ANKRD18EP: ankyrin repeat domain 18E, pseudogene	chr6:39078096-39080728	+	2632	-2.64633	5.6138e-13
ENSG00000117625	RCOR3: REST corepressor 3	chr1:211431718-211489727	+	9092	-1.55438	5.64131e-13
ENSG00000126262	FFAR2: free fatty acid receptor 2	chr19:35934808-35942669	+	2149	45.5161	5.66708e-13
ENSG00000171889	MIR31HG: MIR31 host gene (non-protein coding)	chr9:21455640-21559668	-	745	-6.1377	5.66903e-13
ENSG00000261254	RP4-714D9.5	chr1:100496121-100501188	+	5067	-2.2912	5.66903e-13
ENSG00000180771	SRSF8: serine/arginine-rich splicing factor 8	chr11:94800055-94804388	+	4331	1.84107	5.68731e-13
ENSG00000158457	TSPAN33: tetraspanin 33	chr7:128784711-128808671	+	2496	3.32759	5.70621e-13
ENSG00000180304	OAZ2: ornithine decarboxylase antizyme 2	chr15:64979771-64995480	-	7671	-1.62592	5.81407e-13
ENSG00000211829	TRDC: T cell receptor delta constant	chr14:22931923-22934779	+	720	109.006	5.82786e-13
ENSG00000257551	HLA-AS1: HLA antisense RNA 1	chr1:221006104-221053482	-	563	15.8297	5.8337e-13
ENSG00000198951	NAGA: N-acetylgalactosaminidase, alpha-	chr22:42454357-42466846	-	3706	3.13579	5.83681e-13
ENSG00000105221	AKT2: v-akt murine thymoma viral oncogene homolog 2	chr19:40736223-40791443	-	15035	1.82183	5.90693e-13
ENSG00000211677	IGLC2: immunoglobulin lambda constant 2 (Kern-Oz- marker)	chr22:23243155-23243617	+	462	145.285	5.91458e-13
ENSG00000165644	COMTD1: catechol-O-methyltransferase domain containing 1	chr10:76993726-76995788	-	1580	-2.43861	5.92321e-13
ENSG00000127152	BCL11B: B-cell CLL/lymphoma 11B (zinc finger protein)	chr14:99635623-99737861	-	7855	7.07395	5.96356e-13
ENSG00000017427	IGF1: insulin-like growth factor 1 (somatomedin C)	chr12:102789644-102874423	-	8087	-3.55056	5.97472e-13
ENSG00000265743	RP11-848P1.3	chr17:29291952-29292518	-	409	25.6076	5.9811e-13
ENSG00000269948	RP11-248J23.6: Protein LOC100652732	chr10:97709724-97744785	+	2990	3.9368	6.00368e-13
ENSG00000172164	SNTB1: syntrophin, beta 1 (dystrophin-associated protein A1, 59kDa, basic component 1)	chr8:121547984-121825513	-	6747	2.86182	6.00903e-13
ENSG00000125347	IRF1: interferon regulatory factor 1	chr5:131817300-131826490	-	7799	8.0037	6.00903e-13
ENSG00000198633	ZNF534: zinc finger protein 534	chr19:52932439-52955568	+	3279	-4.89725	6.02141e-13
ENSG00000228330	RP11-730A19.5	chr10:13184184-13184977	-	793	-8.47804	6.11282e-13
ENSG00000227695	DNMBP-AS1: DNMBP antisense RNA 1	chr10:101686766-101718138	+	2336	-2.03151	6.13141e-13
ENSG00000091262	ABCC6: ATP-binding cassette, sub-family C (CFTR/MRP), member 6	chr16:16242784-16317379	-	7559	3.32869	6.15343e-13
ENSG00000257026	AC040173.1	chr16:14359346-14360629	+	1279	2.88743	6.17898e-13
ENSG00000198574	SH2D1B: SH2 domain containing 1B	chr1:162365055-162381928	-	2797	75.8305	6.2324e-13
ENSG00000170802	FOXN2: forkhead box N2	chr2:48541775-48606433	+	5481	2.65161	6.27173e-13
ENSG00000258210	RP11-478C19.2	chr12:110825267-110883353	-	946	2.08373	6.31268e-13
ENSG00000158828	PINK1: PTEN induced putative kinase 1	chr1:20959947-20978004	+	4836	-1.71144	6.31586e-13
ENSG00000230749	MEIS1-AS2: MEIS1 antisense RNA 2	chr2:66666219-66667444	-	690	-6.3598	6.36502e-13
ENSG00000180660	MAB21L1: mab-21-like 1 (C. elegans)	chr13:36047925-36050832	-	2907	-4.87093	6.36509e-13
ENSG00000197587	DMBX1: diencephalon/mesencephalon homeobox 1	chr1:46972667-46979898	+	2896	6.31933	6.37122e-13
ENSG00000263350	RP11-13N13.2	chr18:19210098-19213485	+	745	-2.68101	6.40167e-13
ENSG00000240616	AD000092.3	chr19:13004946-13005694	+	748	2.69793	6.42866e-13
ENSG00000064687	ABCA7: ATP-binding cassette, sub-family A (ABC1), member 7	chr19:1040101-1065571	+	8365	-6.37369	6.4359e-13
ENSG00000261827	RP11-340F14.5	chr12:121625358-121625835	+	477	9.67278	6.4359e-13
ENSG00000113734	BNIP1: BCL2/adenovirus E1B 19kDa interacting protein 1	chr5:172571444-172591390	+	2440	-1.80218	6.4893e-13
ENSG00000259806	CTD-2196E14.4	chr16:23683452-23686820	+	372	-2.18291	6.57583e-13
ENSG00000173542	MOB1B: MOB kinase activator 1B	chr4:71768042-71888166	+	8801	1.70683	6.67033e-13
ENSG00000136010	ALDH1L2: aldehyde dehydrogenase 1 family, member L2	chr12:105413567-105478355	-	8501	3.94443	6.71605e-13
ENSG00000272677	RP11-127B20.3	chr4:83295453-83305180	+	906	-4.86623	6.72405e-13
ENSG00000204764	RANBP17: RAN binding protein 17	chr5:170288873-170727019	+	10965	-2.43311	6.87518e-13
ENSG00000101868	POLA1: polymerase (DNA directed), alpha 1, catalytic subunit	chrX:24712035-25015103	+	6336	-1.69745	6.88447e-13
ENSG00000235837	AC073333.8	chr7:16735495-16759523	-	648	-3.8187	6.92146e-13
ENSG00000103248	MTHFSD: methenyltetrahydrofolate synthetase domain containing	chr16:86563781-86588841	-	5350	1.69813	6.93924e-13
ENSG00000170290	SLN: sarcolipin	chr11:107578103-107590419	-	906	-43.5161	6.9768e-13
ENSG00000244291	C7orf13: chromosome 7 open reading frame 13	chr7:156431056-156433348	-	2292	-2.31178	7.00885e-13
ENSG00000167941	SOST: sclerostin	chr17:41831098-41836156	-	2300	161.005	7.08358e-13
ENSG00000264326	MIR4657: microRNA 4657	chr7:44921346-44921399	-	53	-2.35574	7.14333e-13
ENSG00000181409	AATK: apoptosis-associated tyrosine kinase	chr17:79091094-79139877	-	6225	-2.21362	7.16104e-13
ENSG00000197670	RP4-724E16.2	chr20:52169308-52191847	+	1947	35.9795	7.22848e-13
ENSG00000077312	SNRPA: small nuclear ribonucleoprotein polypeptide A	chr19:41256541-41271294	+	2361	1.80151	7.28273e-13
ENSG00000256950	RP11-87C12.2: 26S proteasome non-ATPase regulatory subunit 9	chr12:122326714-122359376	+	1831	1.71883	7.29114e-13
ENSG00000183303	OR5P2: olfactory receptor, family 5, subfamily P, member 2	chr11:7817451-7818520	-	1069	-23.1412	7.29162e-13
ENSG00000249955	RP11-6E9.4	chr4:170902897-170914957	+	554	4.63023	7.31248e-13
ENSG00000197047	Z73979.1	chr22:33210034-33210372	-	333	51.2891	7.3172e-13
ENSG00000256577	RP11-283I3.2	chr12:312807-314189	+	694	16.1045	7.35204e-13
ENSG00000205356	TECPR1: tectonin beta-propeller repeat containing 1	chr7:97843935-97881563	-	9096	-1.95304	7.37589e-13
ENSG00000170624	SGCD: sarcoglycan, delta (35kDa dystrophin-associated glycoprotein)	chr5:155297353-156194799	+	10586	2.46462	7.47411e-13
ENSG00000006611	USH1C: Usher syndrome 1C (autosomal recessive, severe)	chr11:17515441-17565963	-	4187	-8.95025	7.47766e-13
ENSG00000124098	FAM210B: family with sequence similarity 210, member B	chr20:54933970-54943719	+	3577	2.05444	7.49377e-13
ENSG00000259375	RP11-815J21.2	chr15:86122276-86123409	-	953	2.67847	7.51053e-13
ENSG00000214110	LDHAP4: lactate dehydrogenase A pseudogene 4	chr9:14921334-14922332	-	998	-3.13653	7.53886e-13
ENSG00000213297	ZNF625-ZNF20: ZNF625-ZNF20 readthrough (NMD candidate)	chr19:12242931-12267546	-	3639	-1.8103	7.542e-13
ENSG00000189043	NDUFA4: NADH dehydrogenase (ubiquinone) 1 alpha subcomplex, 4, 9kDa	chr7:10971577-10979883	-	3556	-1.92063	7.60824e-13
ENSG00000253495	RP11-99I9.2	chr8:120630401-120630714	-	313	32.9382	7.61257e-13
ENSG00000096996	IL12RB1: interleukin 12 receptor, beta 1	chr19:18169804-18209754	-	4298	44.9219	7.61751e-13
ENSG00000119231	SENP5: SUMO1/sentrin specific peptidase 5	chr3:196594726-196661585	+	7035	-1.55743	7.69224e-13
ENSG00000143067	ZNF697: zinc finger protein 697	chr1:120162044-120190396	-	5041	2.12729	7.71382e-13
ENSG00000116128	BCL9: B-cell CLL/lymphoma 9	chr1:147013181-147098017	+	6420	-1.70375	7.72094e-13
ENSG00000251136	RP11-37B2.1	chr8:90621637-90769955	-	4277	-2.03122	7.7694e-13
ENSG00000102554	KLF5: Kruppel-like factor 5 (intestinal)	chr13:73629113-73651676	+	3889	4.23065	7.78765e-13
ENSG00000105352	CEACAM4: carcinoembryonic antigen-related cell adhesion molecule 4	chr19:42125343-42133442	-	1364	24.5827	7.86777e-13
ENSG00000130669	PAK4: p21 protein (Cdc42/Rac)-activated kinase 4	chr19:39616409-39673456	+	7118	1.7653	8.01232e-13
ENSG00000235129	FABP7P2: fatty acid binding protein 7, brain pseudogene 2	chr2:96034254-96034633	-	379	-19.1006	8.0156e-13
ENSG00000038210	PI4K2B: phosphatidylinositol 4-kinase type 2 beta	chr4:25162262-25280714	+	7332	1.9919	8.07008e-13
ENSG00000109943	CRTAM: cytotoxic and regulatory T cell molecule	chr11:122709207-122743347	+	2675	27.9258	8.13635e-13
ENSG00000230910	RP3-525N10.2	chr6:69339853-69344919	-	2948	-6.69608	8.16264e-13
ENSG00000272991	AF129408.17	chr21:40556394-40556825	+	431	-2.92559	8.27823e-13
ENSG00000211454	AKR7L: aldo-keto reductase family 7-like	chr1:19592475-19600688	-	2768	-6.4991	8.28155e-13
ENSG00000147127	RAB41: RAB41, member RAS oncogene family	chrX:69501942-69504852	+	1344	-6.64558	8.2883e-13
ENSG00000170688	OR5E1P: olfactory receptor, family 5, subfamily E, member 1 pseudogene	chr11:7870246-7871182	+	936	-14.2819	8.32202e-13
ENSG00000171307	ZDHHC16: zinc finger, DHHC-type containing 16	chr10:99205926-99217127	+	3039	-1.52891	8.34612e-13
ENSG00000107960	OBFC1: oligonucleotide/oligosaccharide-binding fold containing 1	chr10:105642299-105677963	-	1617	1.84348	8.37667e-13
ENSG00000239311	RP11-615J4.3	chr3:111185159-111215942	-	411	164.905	8.4892e-13
ENSG00000172954	LCLAT1: lysocardiolipin acyltransferase 1	chr2:30670091-30867091	+	7517	-1.72228	8.60266e-13
ENSG00000259385	RP11-605F22.1	chr15:48484387-48493881	-	695	-6.41234	8.66293e-13
ENSG00000232599	RP1-161N10.1	chrX:124337653-124338187	-	534	-11.8109	8.68808e-13
ENSG00000108852	MPP2: membrane protein, palmitoylated 2 (MAGUK p55 subfamily member 2)	chr17:41952724-41987068	-	5875	-3.0195	8.68962e-13
ENSG00000123091	RNF11: ring finger protein 11	chr1:51701942-51739127	+	3122	-1.53616	8.70842e-13
ENSG00000174501	ANKRD36C: ankyrin repeat domain 36C	chr2:96514586-96657541	-	8749	-2.45919	8.73799e-13
ENSG00000115548	KDM3A: lysine (K)-specific demethylase 3A	chr2:86667769-86719839	+	13423	-2.11657	8.80092e-13
ENSG00000167470	MIDN: midnolin	chr19:1248551-1259142	+	4495	2.8386	8.81132e-13
ENSG00000137691	C11orf70: chromosome 11 open reading frame 70	chr11:101918173-101955291	+	2647	3.50815	8.81699e-13
ENSG00000263906	RP11-680F20.11	chr11:125797010-125798724	+	1714	-8.20478	8.81871e-13
ENSG00000109572	CLCN3: chloride channel, voltage-sensitive 3	chr4:170533783-170644824	+	8105	-1.99972	8.87698e-13
ENSG00000114853	ZBTB47: zinc finger and BTB domain containing 47	chr3:42695175-42709072	+	5507	1.7139	8.88879e-13
ENSG00000269792	CTB-60E11.9	chr19:40023051-40025062	+	647	-3.24433	8.93659e-13
ENSG00000256383	AC020910.2	chr19:35166997-35168486	-	1487	-2.3034	8.94886e-13
ENSG00000255384	RP11-770J1.4	chr11:118303835-118305921	-	2086	-8.31145	9.11964e-13
ENSG00000163331	DAPL1: death associated protein-like 1	chr2:159651828-159719293	+	1206	-11.9107	9.2276e-13
ENSG00000272087	RP11-379F4.7	chr3:158410908-158411557	-	649	8.2443	9.3421e-13
ENSG00000189139	FSCB: fibrous sheath CABYR binding protein	chr14:44973544-44976482	-	2938	38.5189	9.39641e-13
ENSG00000166762	CATSPER2: cation channel, sperm associated 2	chr15:43920700-43960316	-	8403	-4.10755	9.46223e-13
ENSG00000272365	RP11-389C8.3	chr5:71663445-71664222	+	777	-2.75269	9.76381e-13
ENSG00000100629	CEP128: centrosomal protein 128kDa	chr14:80943329-81425861	-	9495	-1.95203	9.79114e-13
ENSG00000198331	HYLS1: hydrolethalus syndrome 1	chr11:125753508-125770543	+	2999	-1.78123	9.80458e-13
ENSG00000260898	ADPGK-AS1: ADPGK antisense RNA 1	chr15:73075175-73090540	+	3138	2.74563	9.8642e-13
ENSG00000197386	HTT: huntingtin	chr4:3076407-3245676	+	18118	-1.79497	9.89765e-13
ENSG00000054803	CBLN4: cerebellin 4 precursor	chr20:54572495-54580528	-	3024	-19.1957	9.90612e-13
ENSG00000119638	NEK9: NIMA-related kinase 9	chr14:75548821-75594047	-	8021	1.68725	1.00117e-12
ENSG00000257095	RP11-364C11.2	chr12:119468843-119554766	-	607	-12.8164	1.00133e-12
ENSG00000136099	PCDH8: protocadherin 8	chr13:53418108-53422775	-	4003	-12.558	1.00508e-12
ENSG00000127530	OR7C1: olfactory receptor, family 7, subfamily C, member 1	chr19:14909957-14911023	-	1066	91.9013	1.00638e-12
ENSG00000231113	RP3-475N16.1	chr6:42908101-42916098	+	1490	-1.95625	1.00699e-12
ENSG00000185585	OLFML2A: olfactomedin-like 2A	chr9:127539436-127577164	+	6746	4.39596	1.01381e-12
ENSG00000157014	TATDN2: TatD DNase domain containing 2	chr3:10289706-10322902	+	5572	1.7534	1.01465e-12
ENSG00000064763	FAR2: fatty acyl CoA reductase 2	chr12:29302035-29493913	+	5411	-1.81906	1.01611e-12
ENSG00000130119	GNL3L: guanine nucleotide binding protein-like 3 (nucleolar)-like	chrX:54556643-54587504	+	2589	2.0669	1.01835e-12
ENSG00000261359	C16orf98: chromosome 16 open reading frame 98	chr16:31213205-31214773	+	1095	13.1938	1.0274e-12
ENSG00000124102	PI3: peptidase inhibitor 3, skin-derived	chr20:43803516-43805185	+	577	225.049	1.03042e-12
ENSG00000268050	RP11-247A12.8	chr9:131938085-131939854	+	696	9.38116	1.03067e-12
ENSG00000144227	NXPH2: neurexophilin 2	chr2:139428341-139537918	-	1052	-7.40147	1.03186e-12
ENSG00000225619	MYT1L-AS1: MYT1L antisense RNA 1	chr2:2323003-2330882	+	3244	-73.2568	1.03992e-12
ENSG00000196935	SRGAP1: SLIT-ROBO Rho GTPase activating protein 1	chr12:64238072-64541613	+	12253	-2.16814	1.04636e-12
ENSG00000261652	C15orf65: chromosome 15 open reading frame 65	chr15:55700745-55710962	+	843	-2.84628	1.05129e-12
ENSG00000227195	MIR663A: microRNA 663a	chr20:26167555-26232162	-	4401	3.39212	1.05961e-12
ENSG00000256223	ZNF10: zinc finger protein 10	chr12:133707160-133736051	+	5541	-1.83334	1.06922e-12
ENSG00000183798	EMILIN3: elastin microfibril interfacer 3	chr20:39988605-39995467	-	3796	6.95467	1.07068e-12
ENSG00000130287	NCAN: neurocan	chr19:19322781-19363042	+	6905	-27.8939	1.07318e-12
ENSG00000198848	CES1: carboxylesterase 1	chr16:55836762-55867249	-	2937	9.82076	1.08517e-12
ENSG00000179639	FCER1A: Fc fragment of IgE, high affinity I, receptor for; alpha polypeptide	chr1:159259503-159278014	+	1165	96.497	1.09334e-12
ENSG00000141655	TNFRSF11A: tumor necrosis factor receptor superfamily, member 11a, NFKB activator	chr18:59992519-60058516	+	8984	8.65772	1.10278e-12
ENSG00000163464	CXCR1: chemokine (C-X-C motif) receptor 1	chr2:219027567-219031718	-	2488	22.7968	1.11114e-12
ENSG00000135439	AGAP2: ArfGAP with GTPase domain, ankyrin repeat and PH domain 2	chr12:58118979-58135940	-	5292	-3.54286	1.15216e-12
ENSG00000221817	RP11-137L10.6	chr10:75255282-75279828	+	5438	1.62854	1.15851e-12
ENSG00000244468	RP11-206M11.7	chr3:149002568-149051440	+	551	53.715	1.16364e-12
ENSG00000188342	GTF2F2: general transcription factor IIF, polypeptide 2, 30kDa	chr13:45694649-45858237	+	2812	1.93868	1.17048e-12
ENSG00000243175	RP11-58H15.1	chr4:144345905-144347166	+	1261	13.0443	1.17679e-12
ENSG00000142512	SIGLEC10: sialic acid binding Ig-like lectin 10	chr19:51913274-51921057	-	3667	12.0986	1.18363e-12
ENSG00000134160	TRPM1: transient receptor potential cation channel, subfamily M, member 1	chr15:31293263-31453476	-	7454	2.88394	1.20011e-12
ENSG00000253711	RP11-787D18.1	chr8:62212722-62213628	-	680	-67.9747	1.20757e-12
ENSG00000236508	ATP13A5-AS1: ATP13A5 antisense RNA 1	chr3:193025032-193032151	+	476	-15.3153	1.21563e-12
ENSG00000123685	BATF3: basic leucine zipper transcription factor, ATF-like 3	chr1:212859759-212873327	-	2713	11.3273	1.21991e-12
ENSG00000257022	RP11-729I10.2	chr12:21980143-22040891	+	522	5.02093	1.22756e-12
ENSG00000138794	CASP6: caspase 6, apoptosis-related cysteine peptidase	chr4:110609784-110624739	-	1936	2.68219	1.23261e-12
ENSG00000141905	NFIC: nuclear factor I/C (CCAAT-binding transcription factor)	chr19:3359560-3469215	+	9347	2.03144	1.24492e-12
ENSG00000196503	ARL9: ADP-ribosylation factor-like 9	chr4:57371508-57390614	+	1258	10.9566	1.25036e-12
ENSG00000203900	RP11-261N11.8	chr20:61991339-62002529	+	3410	-9.94564	1.25167e-12
ENSG00000117242	PINK1-AS: PINK1 antisense RNA	chr1:20969149-20978686	-	4443	-1.60288	1.2587e-12
ENSG00000129277	CCL4: chemokine (C-C motif) ligand 4	chr17:34430982-34433014	+	2032	33.9073	1.25979e-12
ENSG00000170075	GPR37L1: G protein-coupled receptor 37 like 1	chr1:202091985-202102720	+	6588	-2.56644	1.27549e-12
ENSG00000176454	LPCAT4: lysophosphatidylcholine acyltransferase 4	chr15:34651105-34659479	-	3781	-2.67404	1.28884e-12
ENSG00000259668	RP11-707P17.2	chr15:51749482-51752779	+	1263	-2.28285	1.29345e-12
ENSG00000128591	FLNC: filamin C, gamma	chr7:128470430-128499328	+	9280	4.2421	1.30081e-12
ENSG00000161021	MAML1: mastermind-like 1 (Drosophila)	chr5:179159850-179223512	+	10690	1.58104	1.30804e-12
ENSG00000239392	RP11-537H15.4	chr9:34133154-34134694	-	1540	-7.74728	1.31901e-12
ENSG00000211840	TRAJ49: T cell receptor alpha joining 49	chr14:22958475-22958531	+	56	-29.4968	1.3236e-12
ENSG00000038945	MSR1: macrophage scavenger receptor 1	chr8:15965386-16424999	-	7812	9.72667	1.32659e-12
ENSG00000196628	TCF4: transcription factor 4	chr18:52889561-53332018	-	22377	1.84182	1.32982e-12
ENSG00000271830	RP11-1C8.7	chr8:104493493-104493847	-	354	-62.9814	1.32987e-12
ENSG00000198089	SFI1: Sfi1 homolog, spindle assembly associated (yeast)	chr22:31884673-32014572	+	12038	-2.08953	1.32987e-12
ENSG00000254507	RP11-481A20.10	chr8:11860908-11861591	-	683	-120.887	1.34409e-12
ENSG00000237989	AP001046.5	chr21:44778026-44782229	-	2798	12.9409	1.35658e-12
ENSG00000132874	SLC14A2: solute carrier family 14 (urea transporter), member 2	chr18:42792959-43263072	+	4830	14.5427	1.35669e-12
ENSG00000148604	RGR: retinal G protein coupled receptor	chr10:86004808-86019716	+	4256	6.56918	1.37514e-12
ENSG00000169933	FRMPD4: FERM and PDZ domain containing 4	chrX:12156584-12742642	+	8465	-5.04327	1.38073e-12
ENSG00000073008	PVR: poliovirus receptor	chr19:45147097-45166850	+	3519	1.99913	1.38282e-12
ENSG00000237481	RP4-803J11.2	chr1:229455149-229458834	+	640	-2.69098	1.38534e-12
ENSG00000188820	FAM26F: family with sequence similarity 26, member F	chr6:116782532-116784934	+	1186	9.20257	1.39532e-12
ENSG00000087088	BAX: BCL2-associated X protein	chr19:49458071-49465055	+	2587	2.78882	1.40388e-12
ENSG00000184349	EFNA5: ephrin-A5	chr5:106712589-107006596	-	5698	1.96396	1.40756e-12
ENSG00000205403	CFI: complement factor I	chr4:110661851-110723335	-	3873	3.51265	1.43574e-12
ENSG00000256943	RP13-895J2.2	chr12:132851976-132854915	+	1819	-4.55585	1.44333e-12
ENSG00000182247	UBE2E2: ubiquitin-conjugating enzyme E2E 2	chr3:23244510-23633284	+	3272	-2.00245	1.46831e-12
ENSG00000141295	SCRN2: secernin 2	chr17:45915057-45918699	-	3043	2.10193	1.46889e-12
ENSG00000269781	FLJ20306: CDNA FLJ20306 fis, clone HEP06881; Putative uncharacterized protein FLJ20306; Uncharacterized protein	chr7:6522921-6524873	+	1952	2.93965	1.47444e-12
ENSG00000229474	PATL2: protein associated with topoisomerase II homolog 2 (yeast)	chr15:44957929-45003514	-	4771	14.2972	1.47822e-12
ENSG00000245975	RP11-30K9.6	chr15:59060270-59063173	-	1396	-6.509	1.47979e-12
ENSG00000104365	IKBKB: inhibitor of kappa light polypeptide gene enhancer in B-cells, kinase beta	chr8:42128819-42189973	+	10041	2.17168	1.48265e-12
ENSG00000235024	AC097468.7	chr2:219809350-219826625	-	553	-43.5572	1.48754e-12
ENSG00000178498	DTX3: deltex homolog 3 (Drosophila)	chr12:57998404-58003587	+	4087	-2.07601	1.49088e-12
ENSG00000171840	NINJ2: ninjurin 2	chr12:673461-772945	-	2048	2.81583	1.50328e-12
ENSG00000111859	NEDD9: neural precursor cell expressed, developmentally down-regulated 9	chr6:11183530-11382581	-	10359	3.14683	1.50952e-12
ENSG00000062524	LTK: leukocyte receptor tyrosine kinase	chr15:41795835-41806085	-	3490	8.16252	1.51402e-12
ENSG00000205771	CATSPER2P1: cation channel, sperm associated 2 pseudogene 1	chr15:44019115-44039292	-	3925	3.4174	1.51642e-12
ENSG00000239593	RP11-477J21.6	chr9:124042140-124045008	-	838	8.68775	1.51787e-12
ENSG00000272663	RP11-191L17.1	chr2:48667181-48667736	-	555	-6.10171	1.5248e-12
ENSG00000272410	RP11-438J1.1: Uncharacterized protein	chr3:10291055-10327480	+	2977	1.81573	1.53124e-12
ENSG00000264772	SNORA67: small nucleolar RNA, H/ACA box 67	chr17:7476143-7485342	+	4554	3.4994	1.53776e-12
ENSG00000175538	KCNE3: potassium voltage-gated channel, Isk-related family, member 3	chr11:74165885-74178774	-	3677	3.48261	1.54167e-12
ENSG00000091138	SLC26A3: solute carrier family 26 (anion exchanger), member 3	chr7:107405911-107443670	-	3382	-9.91395	1.54777e-12
ENSG00000143590	EFNA3: ephrin-A3	chr1:155036223-155060014	+	2098	-2.89285	1.56121e-12
ENSG00000272936	RP11-700J17.2	chr4:44706421-44706982	+	561	-3.64867	1.56453e-12
ENSG00000255525	RP1-296L11.1	chr11:31327231-31336095	+	576	-8.05886	1.58384e-12
ENSG00000259925	CTA-363E6.2	chr16:19354968-19413015	-	2278	-13.8501	1.59277e-12
ENSG00000130363	RSPH3: radial spoke 3 homolog (Chlamydomonas)	chr6:159393902-159421219	-	6561	-1.67366	1.5943e-12
ENSG00000170448	NFXL1: nuclear transcription factor, X-box binding-like 1	chr4:47849256-47916653	-	4446	-1.52342	1.61674e-12
ENSG00000105339	DENND3: DENN/MADD domain containing 3	chr8:142127376-142205907	+	14670	3.42596	1.62608e-12
ENSG00000171365	CLCN5: chloride channel, voltage-sensitive 5	chrX:49687224-49863892	+	10619	1.91892	1.63472e-12
ENSG00000123454	DBH: dopamine beta-hydroxylase (dopamine beta-monooxygenase)	chr9:136501481-136524466	+	2764	11.1996	1.63472e-12
ENSG00000130175	PRKCSH: protein kinase C substrate 80K-H	chr19:11546108-11561783	+	5166	1.93364	1.63691e-12
ENSG00000135392	DNAJC14: DnaJ (Hsp40) homolog, subfamily C, member 14	chr12:56214743-56224608	-	4190	1.50928	1.63722e-12
ENSG00000272361	GS1-166A23.2	chr7:16633252-16633849	-	597	-8.13911	1.63754e-12
ENSG00000186369	LINC00643: long intergenic non-protein coding RNA 643	chr14:62584196-62596352	+	2871	-43.4451	1.64222e-12
ENSG00000157551	KCNJ15: potassium inwardly-rectifying channel, subfamily J, member 15	chr21:39529127-39679279	+	9685	7.03343	1.64645e-12
ENSG00000160973	FOXH1: forkhead box H1	chr8:145698794-145701718	-	2503	-6.202	1.64782e-12
ENSG00000082996	RNF13: ring finger protein 13	chr3:149530494-149679926	+	3635	1.65347	1.64889e-12
ENSG00000226516	FAM138B: family with sequence similarity 138, member B	chr2:114334958-114336429	+	1232	-20.7516	1.66068e-12
ENSG00000054690	PLEKHH1: pleckstrin homology domain containing, family H (with MyTH4 domain) member 1	chr14:68000017-68056329	+	10817	3.19491	1.67133e-12
ENSG00000198736	MSRB1: methionine sulfoxide reductase B1	chr16:1988210-1993327	-	2157	2.80189	1.67871e-12
ENSG00000119915	ELOVL3: ELOVL fatty acid elongase 3	chr10:103986084-103989346	+	1371	6.07888	1.6836e-12
ENSG00000257824	RP11-1049A21.2	chr12:54936894-54937889	-	577	17.2249	1.71658e-12
ENSG00000164237	CMBL: carboxymethylenebutenolidase homolog (Pseudomonas)	chr5:10275986-10308138	-	3324	3.42002	1.71817e-12
ENSG00000233271	RP11-12C17.2	chr1:55446622-55457947	-	428	-65.981	1.73271e-12
ENSG00000249026	CTNNAP1	chr5:114725339-114728067	-	2728	2.59103	1.74432e-12
ENSG00000273247	RP11-83A24.2	chr4:140333080-140375188	-	7954	-1.76009	1.7592e-12
ENSG00000144802	NFKBIZ: nuclear factor of kappa light polypeptide gene enhancer in B-cells inhibitor, zeta	chr3:101546834-101579866	+	5902	3.45501	1.76057e-12
ENSG00000273221	RP5-1180E21.5	chr1:111727036-111727683	-	647	2.33096	1.76505e-12
ENSG00000174007	CEP19: centrosomal protein 19kDa	chr3:196433147-196439164	-	2201	-1.94757	1.7791e-12
ENSG00000186862	PDZD7: PDZ domain containing 7	chr10:102767439-102790890	-	5793	-2.15633	1.78271e-12
ENSG00000268179	AL645608.1: Uncharacterized protein	chr1:861263-866445	-	336	5.46451	1.78549e-12
ENSG00000153575	TUBGCP5: tubulin, gamma complex associated protein 5	chr15:22833394-22873892	+	5940	-1.61254	1.78748e-12
ENSG00000105889	STEAP1B: STEAP family member 1B	chr7:22459062-22672544	-	2316	5.93264	1.79135e-12
ENSG00000273355	RP11-672L10.6	chr18:813274-813757	+	483	-4.96962	1.79164e-12
ENSG00000268784	MGC2752	chr19:59093390-59093976	+	586	-1.80146	1.79175e-12
ENSG00000228251	AC012442.6	chr2:113348372-113349516	+	529	-4.7326	1.79576e-12
ENSG00000163081	CCDC140: coiled-coil domain containing 140	chr2:223162865-223169936	+	1932	73.2089	1.79614e-12
ENSG00000243943	ZNF512: zinc finger protein 512	chr2:27805896-27858041	+	4690	-1.50609	1.80148e-12
ENSG00000167325	RRM1: ribonucleotide reductase M1	chr11:4115936-4160106	+	4178	-1.6379	1.81714e-12
ENSG00000135426	TESPA1: thymocyte expressed, positive selection associated 1	chr12:55341801-55378530	-	5025	34.5211	1.81735e-12
ENSG00000185825	BCAP31: B-cell receptor-associated protein 31	chrX:152965946-152990152	-	2629	1.61726	1.83216e-12
ENSG00000256894	RP11-283G6.3	chr12:26278087-26279550	-	826	-3.2976	1.83305e-12
ENSG00000166337	TAF10: TAF10 RNA polymerase II, TATA box binding protein (TBP)-associated factor, 30kDa	chr11:6627525-6633898	-	6104	1.66714	1.83929e-12
ENSG00000129128	SPCS3: signal peptidase complex subunit 3 homolog (S. cerevisiae)	chr4:177241114-177253396	+	6831	1.9865	1.84073e-12
ENSG00000233330	RP1-12G14.7	chr6:149912890-149913799	-	340	3.16239	1.89415e-12
ENSG00000113811	SELK: Selenoprotein K	chr3:53918436-53926015	-	2165	-1.87121	1.89517e-12
ENSG00000180071	ANKRD18A: ankyrin repeat domain 18A	chr9:38540565-38620657	-	7282	-4.45536	1.90692e-12
ENSG00000107147	KCNT1: potassium channel, subfamily T, member 1	chr9:138594030-138684992	+	9275	-4.09899	1.90772e-12
ENSG00000266916	CTD-3064H18.1	chr19:37988062-37997948	-	1319	-2.92371	1.92153e-12
ENSG00000144395	CCDC150: coiled-coil domain containing 150	chr2:197504277-197628214	+	9687	-3.15146	1.95485e-12
ENSG00000231389	HLA-DPA1: major histocompatibility complex, class II, DP alpha 1	chr6:33032345-33048552	-	5748	7.32711	1.992e-12
ENSG00000069399	BCL3: B-cell CLL/lymphoma 3	chr19:45250961-45263301	+	3242	5.84871	1.9935e-12
ENSG00000230453	ANKRD18B: ankyrin repeat domain 18B	chr9:33524391-33573007	+	5857	-4.63388	1.99943e-12
ENSG00000213197	AC012066.1	chr2:153246450-153247144	+	694	10.0482	2.0247e-12
ENSG00000206341	HLA-H: major histocompatibility complex, class I, H (pseudogene)	chr6:29855349-29858259	+	1837	8.26045	2.02505e-12
ENSG00000226334	RP11-217B7.2	chr9:107689833-107691173	+	469	9.89935	2.03568e-12
ENSG00000239388	ASB14: ankyrin repeat and SOCS box containing 14	chr3:57302374-57326710	-	3232	-1.5741	2.04964e-12
ENSG00000224307	RP11-344B5.2	chr9:132044736-132048007	+	583	16.8044	2.0508e-12
ENSG00000167695	FAM57A: family with sequence similarity 57, member A	chr17:635651-646206	+	2734	2.46658	2.07519e-12
ENSG00000114867	EIF4G1: eukaryotic translation initiation factor 4 gamma, 1	chr3:184032282-184053146	+	8257	1.9498	2.09741e-12
ENSG00000268182	SMIM17: small integral membrane protein 17	chr19:57154512-57167134	+	1076	-4.90065	2.1182e-12
ENSG00000168852	TPTE2P5: transmembrane phosphoinositide 3-phosphatase and tensin homolog 2 pseudogene 5	chr13:41396431-41495890	-	1343	-2.21926	2.12187e-12
ENSG00000258077	RP11-114H23.1	chr12:75956981-76377795	-	1385	-30.9987	2.12374e-12
ENSG00000154262	ABCA6: ATP-binding cassette, sub-family A (ABC1), member 6	chr17:67074842-67138029	-	14151	3.1523	2.1281e-12
ENSG00000131236	CAP1: CAP, adenylate cyclase-associated protein 1 (yeast)	chr1:40505904-40538321	+	3814	2.05777	2.13169e-12
ENSG00000133302	ANKRD32: ankyrin repeat domain 32	chr5:93954051-94075141	+	7185	-1.82531	2.15072e-12
ENSG00000121542	SEC22A: SEC22 vesicle trafficking protein homolog A (S. cerevisiae)	chr3:122920773-122992977	+	4698	-1.57236	2.1517e-12
ENSG00000227908	CTD-2031P19.3	chr5:55290994-55299477	+	2289	-7.57505	2.16117e-12
ENSG00000250387	RP11-136K7.2	chr5:70647681-70742169	-	2767	-20.0431	2.16167e-12
ENSG00000224789	AC012363.4	chr2:120932460-120974120	-	575	-2.34955	2.16998e-12
ENSG00000163106	HPGDS: hematopoietic prostaglandin D synthase	chr4:95219685-95264027	-	2111	14.8172	2.18437e-12
ENSG00000063438	AHRR: aryl-hydrocarbon receptor repressor	chr5:304290-438406	+	7678	2.53983	2.19743e-12
ENSG00000267296	CEBPA-AS1	chr19:33793762-33795960	+	2198	3.49865	2.20683e-12
ENSG00000111058	ACSS3: acyl-CoA synthetase short-chain family member 3	chr12:81331593-81650533	+	6121	2.94731	2.20887e-12
ENSG00000175764	TTLL11: tubulin tyrosine ligase-like family, member 11	chr9:124584206-124855885	-	3535	-1.87906	2.21483e-12
ENSG00000261572	RP11-384L8.1	chr3:32278179-32280070	-	1891	5.82858	2.2249e-12
ENSG00000160131	VMA21: VMA21 vacuolar H+-ATPase homolog (S. cerevisiae)	chrX:150564986-150577836	+	5109	-1.55383	2.24465e-12
ENSG00000167397	VKORC1: vitamin K epoxide reductase complex, subunit 1	chr16:31102162-31107301	-	2191	1.78534	2.25251e-12
ENSG00000070193	FGF10: fibroblast growth factor 10	chr5:44303645-44389808	-	3011	3.44712	2.26545e-12
ENSG00000163221	S100A12: S100 calcium binding protein A12	chr1:153346183-153348125	-	516	33.6144	2.29256e-12
ENSG00000188153	COL4A5: collagen, type IV, alpha 5	chrX:107683073-107940775	+	8738	2.55827	2.30082e-12
ENSG00000244564	RP11-14D22.1	chr3:64430906-64440508	+	565	-23.6143	2.30108e-12
ENSG00000163235	TGFA: transforming growth factor, alpha	chr2:70674411-70781325	-	4963	5.57227	2.30118e-12
ENSG00000188582	PAQR9: progestin and adipoQ receptor family member IX	chr3:142668005-142682178	-	3820	-4.73457	2.30898e-12
ENSG00000241839	PLEKHO2: pleckstrin homology domain containing, family O member 2	chr15:65134087-65160206	+	3720	3.12639	2.32207e-12
ENSG00000139977	NAA30: N(alpha)-acetyltransferase 30, NatC catalytic subunit	chr14:57857261-57882635	+	7653	-1.50526	2.34692e-12
ENSG00000184185	KCNJ12: potassium inwardly-rectifying channel, subfamily J, member 12	chr17:21279508-21323179	+	5612	-2.72279	2.38353e-12
ENSG00000105737	GRIK5: glutamate receptor, ionotropic, kainate 5	chr19:42502472-42573650	-	5014	-2.26516	2.38797e-12
ENSG00000178125	PPP1R42: protein phosphatase 1, regulatory subunit 42	chr8:67876333-67968839	-	2250	-1.65406	2.40365e-12
ENSG00000256142	AL513327.1	chr1:33764974-33766320	+	1345	1.72141	2.43194e-12
ENSG00000166333	ILK: integrin-linked kinase	chr11:6624960-6632102	+	3463	1.75436	2.43332e-12
ENSG00000224717	RP11-576D8.4	chr1:205425056-205438152	+	2885	-20.2883	2.44902e-12
ENSG00000182674	KCNB2: potassium voltage-gated channel, Shab-related subfamily, member 2	chr8:73449625-73850584	+	3582	-21.2949	2.4608e-12
ENSG00000082515	MRPL22: mitochondrial ribosomal protein L22	chr5:154320629-154348971	+	5267	-1.80702	2.49007e-12
ENSG00000124693	HIST1H3B: histone cluster 1, H3b	chr6:26031816-26032288	-	472	26.8886	2.49559e-12
ENSG00000026950	BTN3A1: butyrophilin, subfamily 3, member A1	chr6:26402464-26415444	+	5547	4.56131	2.50474e-12
ENSG00000168010	ATG16L2: autophagy related 16-like 2 (S. cerevisiae)	chr11:72525352-72554719	+	8617	2.93084	2.51353e-12
ENSG00000144596	GRIP2: glutamate receptor interacting protein 2	chr3:14530618-14583588	-	11707	-3.13388	2.51946e-12
ENSG00000096093	EFHC1: EF-hand domain (C-terminal) containing 1	chr6:52285105-52387892	+	7510	-2.00174	2.52295e-12
ENSG00000256304	RP11-512M8.3	chr12:122806668-122808883	-	2215	-2.89518	2.54259e-12
ENSG00000130313	PGLS: 6-phosphogluconolactonase	chr19:17622437-17632097	+	2847	2.33872	2.5947e-12
ENSG00000092445	TYRO3: TYRO3 protein tyrosine kinase	chr15:41849872-41871536	+	6697	2.43488	2.60648e-12
ENSG00000184489	PTP4A3: protein tyrosine phosphatase type IVA, member 3	chr8:142402092-142441620	+	1943	-3.30785	2.61919e-12
ENSG00000211947	IGHV3-21: immunoglobulin heavy variable 3-21	chr14:106691672-106692203	-	430	286.199	2.63772e-12
ENSG00000258702	RP11-433J8.1	chr14:97059069-97062099	+	3030	-18.5912	2.64385e-12
ENSG00000103222	ABCC1: ATP-binding cassette, sub-family C (CFTR/MRP), member 1	chr16:16043433-16236931	+	7575	1.83281	2.65472e-12
ENSG00000261611	AC010547.9: Uncharacterized protein	chr16:71481502-71523214	-	3677	-1.71679	2.68463e-12
ENSG00000161640	SIGLEC11: sialic acid binding Ig-like lectin 11	chr19:50452241-50464429	-	3173	25.2064	2.68463e-12
ENSG00000168917	SLC35G2: solute carrier family 35, member G2	chr3:136537488-136574734	+	4287	2.05034	2.68551e-12
ENSG00000171714	ANO5: anoctamin 5	chr11:22214721-22304903	+	6900	-2.65517	2.70991e-12
ENSG00000155868	MED7: mediator complex subunit 7	chr5:156564422-156586030	-	2913	-1.58436	2.71072e-12
ENSG00000248254	AC092597.3	chr4:47558747-47562276	-	601	2.80889	2.71115e-12
ENSG00000184515	BEX5: brain expressed, X-linked 5	chrX:101408679-101411029	-	1063	-2.32199	2.71848e-12
ENSG00000122756	CNTFR: ciliary neurotrophic factor receptor	chr9:34551429-34590121	-	2094	2.25614	2.72308e-12
ENSG00000256069	A2MP1: alpha-2-macroglobulin pseudogene 1	chr12:9381128-9428413	-	4657	3.51771	2.74611e-12
ENSG00000133216	EPHB2: EPH receptor B2	chr1:23037331-23241818	+	6341	-3.67056	2.75624e-12
ENSG00000167964	RAB26: RAB26, member RAS oncogene family	chr16:2190803-2204166	+	2488	-4.19462	2.77493e-12
ENSG00000212916	MAP10: microtubule-associated protein 10	chr1:232940642-232946092	+	5450	-2.57084	2.78127e-12
ENSG00000267289	CTD-2623N2.11	chr19:9944754-9945689	-	750	-11.2428	2.79504e-12
ENSG00000158186	MRAS: muscle RAS oncogene homolog	chr3:138066538-138124375	+	6315	1.62105	2.79886e-12
ENSG00000235034	C19orf81: chromosome 19 open reading frame 81	chr19:51152701-51162567	+	888	-3.53692	2.8e-12
ENSG00000233073	AC005009.2	chr7:86413541-86415986	-	924	-5.11189	2.82205e-12
ENSG00000268654	MIMT1: MER1 repeat containing imprinted transcript 1 (non-protein coding)	chr19:57352269-57359924	+	2002	-17.5785	2.82528e-12
ENSG00000197894	ADH5: alcohol dehydrogenase 5 (class III), chi polypeptide	chr4:99992131-100009952	-	4863	1.63491	2.8571e-12
ENSG00000131788	PIAS3: protein inhibitor of activated STAT, 3	chr1:145575232-145586546	+	4805	1.67861	2.87426e-12
ENSG00000250961	CTD-2023N9.1	chr5:56690886-56829251	+	897	72.0902	2.87686e-12
ENSG00000145349	CAMK2D: calcium/calmodulin-dependent protein kinase II delta	chr4:114372187-114683083	-	7363	-1.80436	2.88605e-12
ENSG00000226145	AC022596.6	chr17:16721296-16725893	-	1906	-33.5531	2.88808e-12
ENSG00000203965	EFCAB7: EF-hand calcium binding domain 7	chr1:63989042-64038364	+	5704	-1.63456	2.91592e-12
ENSG00000152467	ZSCAN1: zinc finger and SCAN domain containing 1	chr19:58545399-58565999	+	2389	-2.76691	2.91676e-12
ENSG00000145425	RPS3A: ribosomal protein S3A	chr4:152020724-152025804	+	2341	1.92869	2.91704e-12
ENSG00000069020	MAST4: microtubule associated serine/threonine kinase family member 4	chr5:65892175-66465423	+	14697	1.78603	2.94742e-12
ENSG00000240602	RP11-64D22.2	chr3:151488215-151502682	+	2012	29.8096	2.9631e-12
ENSG00000167377	ZNF23: zinc finger protein 23	chr16:71481499-71496998	-	7342	-1.71387	2.97233e-12
ENSG00000117280	RAB7L1: RAB7, member RAS oncogene family-like 1	chr1:205737113-205744588	-	3882	2.46918	2.98375e-12
ENSG00000168818	STX18: syntaxin 18	chr4:4417468-4544073	-	5332	-1.56348	2.99391e-12
ENSG00000115194	SLC30A3: solute carrier family 30 (zinc transporter), member 3	chr2:27476551-27498685	-	5978	21.6821	3.00402e-12
ENSG00000133048	CHI3L1: chitinase 3-like 1 (cartilage glycoprotein-39)	chr1:203148058-203155877	-	3408	33.3948	3.01897e-12
ENSG00000107862	GBF1: golgi brefeldin A resistant guanine nucleotide exchange factor 1	chr10:104005288-104142656	+	6641	-1.5605	3.02118e-12
ENSG00000187608	ISG15: ISG15 ubiquitin-like modifier	chr1:948802-949920	+	711	8.5963	3.06104e-12
ENSG00000112425	EPM2A: epilepsy, progressive myoclonus type 2A, Lafora disease (laforin)	chr6:145822718-146057160	-	4820	-1.77309	3.07345e-12
ENSG00000105559	PLEKHA4: pleckstrin homology domain containing, family A (phosphoinositide binding specific) member 4	chr19:49340353-49371889	-	3851	4.0483	3.1066e-12
ENSG00000204603	RP11-638F5.1	chr12:131649555-131697476	+	2562	-18.4234	3.13902e-12
ENSG00000253304	TMEM200B: transmembrane protein 200B	chr1:29445939-29450447	-	2639	-1.72865	3.15719e-12
ENSG00000122483	CCDC18: coiled-coil domain containing 18	chr1:93645475-93744287	+	5633	1.95803	3.18204e-12
ENSG00000185722	ANKFY1: ankyrin repeat and FYVE domain containing 1	chr17:4067200-4167274	-	14122	2.01531	3.23692e-12
ENSG00000115677	HDLBP: high density lipoprotein binding protein	chr2:242166678-242256476	-	12182	1.73289	3.24496e-12
ENSG00000165819	METTL3: methyltransferase like 3	chr14:21966276-21979517	-	5654	-1.53804	3.2674e-12
ENSG00000234840	RP11-399D6.2	chr9:22646198-22824212	+	2568	4.8711	3.2778e-12
ENSG00000141505	ASGR1: asialoglycoprotein receptor 1	chr17:7076749-7082883	-	3748	-3.93741	3.31984e-12
ENSG00000267855	NDUFA7: NADH dehydrogenase (ubiquinone) 1 alpha subcomplex, 7, 14.5kDa	chr19:8373489-8386280	-	1575	-1.74895	3.32012e-12
ENSG00000273336	OR7M1P: olfactory receptor, family 7, subfamily M, member 1 pseudogene	chr10:135294741-135295274	+	533	-10.0258	3.3258e-12
ENSG00000137817	PARP6: poly (ADP-ribose) polymerase family, member 6	chr15:72533521-72565340	-	7696	-1.97644	3.32758e-12
ENSG00000118058	KMT2A: lysine (K)-specific methyltransferase 2A	chr11:118307204-118397539	+	21953	-1.64463	3.33967e-12
ENSG00000183273	CCDC60: coiled-coil domain containing 60	chr12:119772516-119978852	+	3440	4.93347	3.33967e-12
ENSG00000089902	RCOR1: REST corepressor 1	chr14:103058997-103196913	+	6202	1.54237	3.37005e-12
ENSG00000111816	FRK: fyn-related kinase	chr6:116252311-116381921	-	13318	2.14298	3.3749e-12
ENSG00000006459	KDM7A: lysine (K)-specific demethylase 7A	chr7:139784545-139876835	-	9430	-1.94991	3.40129e-12
ENSG00000136859	ANGPTL2: angiopoietin-like 2	chr9:129849610-129885162	-	3889	4.53189	3.402e-12
ENSG00000196312	HIATL2: hippocampus abundant transcript-like 2	chr9:99660347-99775862	-	1313	-2.28989	3.44972e-12
ENSG00000182645	CCDC172: coiled-coil domain containing 172	chr10:118083939-118139541	+	1777	-63.4127	3.48272e-12
ENSG00000177409	SAMD9L: sterile alpha motif domain containing 9-like	chr7:92759367-92777682	-	7135	7.81872	3.49983e-12
ENSG00000255404	RP11-770G2.5	chr11:65563416-65564690	-	1044	17.114	3.50185e-12
ENSG00000272121	RP4-555D20.4	chr3:44039572-44040641	-	1069	-25.3352	3.50374e-12
ENSG00000166747	AP1G1: adaptor-related protein complex 1, gamma 1 subunit	chr16:71762912-71843104	-	10979	-1.67839	3.51306e-12
ENSG00000161016	RPL8: ribosomal protein L8	chr8:146015149-146017972	-	2159	1.65002	3.52115e-12
ENSG00000128016	ZFP36: ZFP36 ring finger protein	chr19:39897452-39900052	+	2010	12.1547	3.54258e-12
ENSG00000228175	GEMIN8P4: gem (nuclear organelle) associated protein 8 pseudogene 4	chr1:90459151-90459880	-	729	-3.56948	3.54805e-12
ENSG00000229393	RP3-395M20.3	chr1:2424875-2425918	-	514	-8.36393	3.55004e-12
ENSG00000224675	AC009227.2	chr2:155292364-155313950	-	2362	-11.2874	3.58184e-12
ENSG00000256694	RP11-598F7.5	chr12:273829-275487	-	1101	-2.72786	3.59308e-12
ENSG00000239265	CLRN1-AS1: CLRN1 antisense RNA 1	chr3:150570270-150798513	+	3064	-12.4071	3.59313e-12
ENSG00000106536	POU6F2: POU class 6 homeobox 2	chr7:39017597-39532694	+	8231	-2.26138	3.61075e-12
ENSG00000162384	C1orf123: chromosome 1 open reading frame 123	chr1:53679770-53686289	-	4487	1.54516	3.62551e-12
ENSG00000109084	TMEM97: transmembrane protein 97	chr17:26646120-26655707	+	3030	-3.67002	3.66326e-12
ENSG00000167637	ZNF283: zinc finger protein 283	chr19:44331443-44353307	+	4367	-1.54678	3.67132e-12
ENSG00000253490	AC145110.1	chr8:29605824-29656008	+	5541	45.0675	3.68554e-12
ENSG00000124786	SLC35B3: solute carrier family 35 (adenosine 3'-phospho 5'-phosphosulfate transporter), member B3	chr6:8413300-8435794	-	2887	1.84475	3.69844e-12
ENSG00000254433	RP11-677I18.3	chr11:105956716-105972702	-	1247	-1.60105	3.702e-12
ENSG00000272170	RP11-387M24.5	chr6:43042068-43042477	-	409	-2.66456	3.71193e-12
ENSG00000108924	HLF: hepatic leukemia factor	chr17:53342372-53402426	+	6602	-3.11024	3.79411e-12
ENSG00000213614	HEXA: hexosaminidase A (alpha polypeptide)	chr15:72635774-72668817	-	9731	2.13489	3.83437e-12
ENSG00000176208	ATAD5: ATPase family, AAA domain containing 5	chr17:29158987-29222887	+	7075	-2.34681	3.89479e-12
ENSG00000113361	CDH6: cadherin 6, type 2, K-cadherin (fetal kidney)	chr5:31193856-31329253	+	12379	2.64944	3.89906e-12
ENSG00000196533	C1orf186: chromosome 1 open reading frame 186	chr1:206238871-206288647	-	2910	47.3308	3.90003e-12
ENSG00000256007	ARAP1-AS1: ARAP1 antisense RNA 1	chr11:72396119-72404853	+	388	2.33825	3.92747e-12
ENSG00000077147	TM9SF3: transmembrane 9 superfamily member 3	chr10:98277865-98347209	-	7095	1.5373	3.93555e-12
ENSG00000109832	DDX25: DEAD (Asp-Glu-Ala-Asp) box helicase 25	chr11:125773270-125793158	+	3666	-3.41372	3.95285e-12
ENSG00000143466	IKBKE: inhibitor of kappa light polypeptide gene enhancer in B-cells, kinase epsilon	chr1:206643790-206670223	+	3568	4.89165	3.95374e-12
ENSG00000161714	PLCD3: phospholipase C, delta 3	chr17:43186334-43210721	-	6750	-2.35357	3.96683e-12
ENSG00000221667	MIR1825: microRNA 1825	chr20:30825597-30825650	+	53	3.75592	3.97401e-12
ENSG00000271966	RP11-7F18.2	chr8:68256209-68257322	+	1113	-5.36107	4.00566e-12
ENSG00000141627	DYM: dymeclin	chr18:46570038-46987717	-	5061	-1.57143	4.04223e-12
ENSG00000113552	GNPDA1: glucosamine-6-phosphate deaminase 1	chr5:141371313-141392606	-	3961	2.352	4.06718e-12
ENSG00000142208	AKT1: v-akt murine thymoma viral oncogene homolog 1	chr14:105235685-105262088	-	10838	1.58856	4.12367e-12
ENSG00000221932	HEPN1: hepatocellular carcinoma, down-regulated 1	chr11:124789145-124790573	+	1428	-5.95458	4.14778e-12
ENSG00000135622	SEMA4F: sema domain, immunoglobulin domain (Ig), transmembrane domain (TM) and short cytoplasmic domain, (semaphorin) 4F	chr2:74881354-74909186	+	4433	-2.27368	4.14778e-12
ENSG00000142102	ATHL1: ATH1, acid trehalase-like 1 (yeast)	chr11:289134-296107	+	5260	11.3876	4.16157e-12
ENSG00000188269	OR7A5: olfactory receptor, family 7, subfamily A, member 5	chr19:14903301-14946188	-	1924	11.9966	4.18291e-12
ENSG00000197355	UAP1L1: UDP-N-acteylglucosamine pyrophosphorylase 1-like 1	chr9:139971952-139978991	+	5283	2.956	4.18752e-12
ENSG00000257335	MGAM: maltase-glucoamylase (alpha-glucosidase)	chr7:141607612-141806547	+	10767	7.06848	4.21901e-12
ENSG00000091483	FH: fumarate hydratase	chr1:241660902-241683061	-	2142	-1.67891	4.2471e-12
ENSG00000262343	RP11-353N14.3	chr17:77821856-77823909	-	324	-59.9669	4.30718e-12
ENSG00000150593	PDCD4: programmed cell death 4 (neoplastic transformation inhibitor)	chr10:112631564-112659764	+	4535	-1.59837	4.3157e-12
ENSG00000130513	GDF15: growth differentiation factor 15	chr19:18485540-18499986	+	2087	38.6256	4.32133e-12
ENSG00000253807	LINC01170: long intergenic non-protein coding RNA 1170	chr5:123641922-123740772	-	406	-35.3847	4.32525e-12
ENSG00000150281	CTF1: cardiotrophin 1	chr16:30907927-30914881	+	1664	3.05553	4.40368e-12
ENSG00000118898	PPL: periplakin	chr16:4932507-5010742	-	7686	-4.08603	4.41441e-12
ENSG00000143149	ALDH9A1: aldehyde dehydrogenase 9 family, member A1	chr1:165631452-165668100	-	3308	1.89759	4.43995e-12
ENSG00000119669	IRF2BPL: interferon regulatory factor 2 binding protein-like	chr14:77490887-77495034	-	4147	1.75338	4.4483e-12
ENSG00000228812	RP11-157P1.5	chr20:60928050-60931536	+	843	5.40215	4.4483e-12
ENSG00000123268	ATF1: activating transcription factor 1	chr12:51157492-51214905	+	2790	1.67844	4.44921e-12
ENSG00000270002	RP11-93H12.4	chr10:87403829-87407823	+	2619	-5.47399	4.51012e-12
ENSG00000226608	FTLP3: ferritin, light polypeptide pseudogene 3	chr20:4004551-4005091	+	540	7.10165	4.52544e-12
ENSG00000223612	RP11-289I10.2	chr1:148193171-148193875	+	704	-3.97738	4.53569e-12
ENSG00000095777	MYO3A: myosin IIIA	chr10:26223195-26501456	+	8188	-22.9253	4.58485e-12
ENSG00000266554	RP11-527H14.2	chr18:14946265-14973769	+	2275	68.1557	4.59733e-12
ENSG00000263506	MIR5193: microRNA 5193	chr3:49843569-49843678	-	109	13.9657	4.6088e-12
ENSG00000254462	TMX2-CTNND1: TMX2-CTNND1 readthrough (NMD candidate)	chr11:57480076-57559058	+	585	1.75826	4.61957e-12
ENSG00000110455	ACCS: 1-aminocyclopropane-1-carboxylate synthase homolog (Arabidopsis)(non-functional)	chr11:44087474-44105772	+	5826	5.88976	4.66021e-12
ENSG00000100034	PPM1F: protein phosphatase, Mg2+/Mn2+ dependent, 1F	chr22:22273792-22307209	-	7318	2.1611	4.69735e-12
ENSG00000246582	RP11-1149O23.3	chr8:23081983-23088439	+	2445	10.7061	4.71067e-12
ENSG00000239998	LILRA2: leukocyte immunoglobulin-like receptor, subfamily A (with TM domain), member 2	chr19:55084386-55099027	+	2622	11.9626	4.7365e-12
ENSG00000186470	BTN3A2: butyrophilin, subfamily 3, member A2	chr6:26365386-26378546	+	6748	7.65871	4.74451e-12
ENSG00000249773	MRPS17: 28S ribosomal protein S17, mitochondrial; HCG1984214, isoform CRA_a	chr7:55954969-56022932	+	1732	-1.81922	4.75489e-12
ENSG00000167702	KIFC2: kinesin family member C2	chr8:145691425-145699585	+	4447	-4.91898	4.76281e-12
ENSG00000116679	IVNS1ABP: influenza virus NS1A binding protein	chr1:185265519-185286461	-	7929	2.38428	4.86767e-12
ENSG00000197548	ATG7: autophagy related 7	chr3:11313994-11599139	+	8833	1.56117	4.96026e-12
ENSG00000198918	RPL39: ribosomal protein L39	chrX:118920466-118925606	-	2141	3.19746	4.96272e-12
ENSG00000173465	SSSCA1: Sjogren syndrome/scleroderma autoantigen 1	chr11:65337900-65341413	+	2008	1.77428	4.99936e-12
ENSG00000228748	RP13-39P12.3	chr10:79542623-79552934	+	3532	-1.99026	4.99999e-12
ENSG00000162391	FAM151A: family with sequence similarity 151, member A	chr1:55074854-55089229	-	2005	5.00829	5.00609e-12
ENSG00000122257	RBBP6: retinoblastoma binding protein 6	chr16:24549013-24584184	+	9035	-1.68546	5.01441e-12
ENSG00000272056	RP11-503P10.1	chr2:27276485-27277144	-	659	-2.24064	5.07239e-12
ENSG00000224631	RP11-51O6.1	chr16:61089302-61089868	-	566	2.68634	5.07758e-12
ENSG00000138587	MNS1: meiosis-specific nuclear structural 1	chr15:56713741-56757335	-	2504	-2.61288	5.10825e-12
ENSG00000185246	PRPF39: pre-mRNA processing factor 39	chr14:45553301-45585485	+	4932	-1.50808	5.14704e-12
ENSG00000266535	RP11-40A13.1	chr17:31438875-31458761	+	557	-104.755	5.15052e-12
ENSG00000145491	ROPN1L: rhophilin associated tail protein 1-like	chr5:10441635-10472141	+	1817	-4.20252	5.17492e-12
ENSG00000112679	DUSP22: dual specificity phosphatase 22	chr6:291629-351355	+	5686	2.10977	5.18551e-12
ENSG00000102699	PARP4: poly (ADP-ribose) polymerase family, member 4	chr13:24995063-25086948	-	6080	2.13663	5.19429e-12
ENSG00000196263	ZNF471: zinc finger protein 471	chr19:57019211-57041590	+	6783	-1.67082	5.2037e-12
ENSG00000106070	GRB10: growth factor receptor-bound protein 10	chr7:50657759-50861159	-	9944	-2.17096	5.2042e-12
ENSG00000184009	ACTG1: actin, gamma 1	chr17:79476996-79490873	-	2976	1.93677	5.20913e-12
ENSG00000167770	OTUB1: OTU domain, ubiquitin aldehyde binding 1	chr11:63753324-63769283	+	5331	-1.51863	5.2987e-12
ENSG00000166359	WDR88: WD repeat domain 88	chr19:33622995-33666701	+	1841	-3.4935	5.34134e-12
ENSG00000101391	CDK5RAP1: CDK5 regulatory subunit associated protein 1	chr20:31946644-31989367	-	4567	-1.5344	5.3602e-12
ENSG00000188897	CTD-3088G3.8: Protein LOC388210	chr16:11453701-11617444	-	12004	7.26925	5.36556e-12
ENSG00000213741	RPS29: ribosomal protein S29	chr14:50043389-50065408	-	2656	2.41378	5.40531e-12
ENSG00000234290	AC116366.6	chr5:131804581-131808735	-	3730	3.65453	5.40874e-12
ENSG00000168758	SEMA4C: sema domain, immunoglobulin domain (Ig), transmembrane domain (TM) and short cytoplasmic domain, (semaphorin) 4C	chr2:97525452-97536494	-	6157	2.05524	5.44364e-12
ENSG00000186907	RTN4RL2: reticulon 4 receptor-like 2	chr11:57228021-57245007	+	2387	-3.36239	5.45975e-12
ENSG00000128271	ADORA2A: adenosine A2a receptor	chr22:24813846-24838328	+	4193	3.43323	5.46348e-12
ENSG00000234155	RP11-30P6.6	chr6:86096936-86099904	-	2513	-14.2669	5.48305e-12
ENSG00000154330	PGM5: phosphoglucomutase 5	chr9:70943223-71145977	+	7426	2.22331	5.49288e-12
ENSG00000273344	PAXIP1-AS1: PAXIP1 antisense RNA 1 (head to head)	chr7:154795157-154797413	+	2256	-2.30136	5.54429e-12
ENSG00000186466	AQP7P1: aquaporin 7 pseudogene 1	chr9:67272037-67289492	-	1380	33.6528	5.59794e-12
ENSG00000234531	RP11-288G11.3	chr10:134596682-134598269	-	475	-1.97159	5.63731e-12
ENSG00000108774	RAB5C: RAB5C, member RAS oncogene family	chr17:40276993-40307035	-	2734	1.90577	5.64094e-12
ENSG00000068400	GRIPAP1: GRIP1 associated protein 1	chrX:48830133-48858675	-	5779	-1.73033	5.64154e-12
ENSG00000164220	F2RL2: coagulation factor II (thrombin) receptor-like 2	chr5:75911306-75919259	-	3429	5.02367	5.67008e-12
ENSG00000163918	RFC4: replication factor C (activator 1) 4, 37kDa	chr3:186507668-186524847	-	2997	-1.77154	5.69883e-12
ENSG00000134590	FAM127A: family with sequence similarity 127, member A	chrX:134166332-134167576	+	1244	-1.65168	5.71703e-12
ENSG00000165959	CLMN: calmin (calponin-like, transmembrane)	chr14:95648276-95786243	-	15701	-2.1562	5.72324e-12
ENSG00000211671	IGLV2-8: immunoglobulin lambda variable 2-8	chr22:23165152-23165787	+	520	151.19	5.75137e-12
ENSG00000170312	CDK1: cyclin-dependent kinase 1	chr10:62538088-62554610	+	3909	5.08259	5.84824e-12
ENSG00000184292	TACSTD2: tumor-associated calcium signal transducer 2	chr1:59041098-59043166	-	2068	15.0731	5.88315e-12
ENSG00000105514	RAB3D: RAB3D, member RAS oncogene family	chr19:11432721-11456946	-	4417	2.00835	5.93517e-12
ENSG00000134594	RAB33A: RAB33A, member RAS oncogene family	chrX:129305622-129318844	+	1258	-4.63535	5.94504e-12
ENSG00000180891	CUEDC1: CUE domain containing 1	chr17:55938603-56032684	-	5577	-1.666	5.99559e-12
ENSG00000179933	C14orf119: chromosome 14 open reading frame 119	chr14:23563973-23569665	+	3670	1.6688	6.08905e-12
ENSG00000111331	OAS3: 2'-5'-oligoadenylate synthetase 3, 100kDa	chr12:113376156-113411054	+	8251	7.81908	6.1988e-12
ENSG00000133657	ATP13A3: ATPase type 13A3	chr3:194123400-194219093	-	10099	1.70841	6.25148e-12
ENSG00000272525	RP11-79P5.9	chr5:72793374-72794118	-	744	-3.94938	6.25214e-12
ENSG00000236772	RP5-1184F4.5	chr20:31037557-31041410	+	986	-2.30884	6.28821e-12
ENSG00000205544	TMEM256: transmembrane protein 256	chr17:7306293-7307456	-	707	1.99432	6.28936e-12
ENSG00000255441	CTD-2616J11.2	chr19:51918977-51920679	+	1005	14.5328	6.31371e-12
ENSG00000095303	PTGS1: prostaglandin-endoperoxide synthase 1 (prostaglandin G/H synthase and cyclooxygenase)	chr9:125132823-125157982	+	5607	5.75282	6.31505e-12
ENSG00000234173	RP11-257I14.1	chr10:56245989-56415811	+	2300	-13.6395	6.31689e-12
ENSG00000228838	RP4-784A16.2	chr1:53753695-53755378	+	675	3.94517	6.39534e-12
ENSG00000148339	SLC25A25: solute carrier family 25 (mitochondrial carrier; phosphate carrier), member 25	chr9:130830479-130871524	+	4979	-2.46804	6.44933e-12
ENSG00000244040	IL12A-AS1: IL12A antisense RNA 1	chr3:159631188-159943086	-	3689	-8.50336	6.57994e-12
ENSG00000081870	HSPB11: heat shock protein family B (small), member 11	chr1:54382246-54411602	-	3236	1.69515	6.59122e-12
ENSG00000113407	TARS: threonyl-tRNA synthetase	chr5:33440801-33469644	+	5718	-1.688	6.60729e-12
ENSG00000259348	RP11-4G2.1	chr15:96571317-96590159	-	561	138.134	6.64769e-12
ENSG00000184863	RBM33: RNA binding motif protein 33	chr7:155437144-155574179	+	13132	-1.56888	6.66985e-12
ENSG00000169857	AVEN: apoptosis, caspase activation inhibitor	chr15:34158427-34331377	-	1808	2.1611	6.68607e-12
ENSG00000167641	PPP1R14A: protein phosphatase 1, regulatory (inhibitor) subunit 14A	chr19:38741876-38747231	-	1501	8.14234	6.70762e-12
ENSG00000256008	RP11-728G15.1	chr12:121067907-121079394	-	625	-22.2545	6.70895e-12
ENSG00000175416	CLTB: clathrin, light chain B	chr5:175819455-175843570	-	2039	-1.57006	6.71948e-12
ENSG00000105722	ERF: Ets2 repressor factor	chr19:42751723-42759309	-	3295	2.65864	6.79316e-12
ENSG00000178642	AL513477.1	chr1:2316810-2319922	+	3110	-2.10071	6.80845e-12
ENSG00000244425	RN7SL268P: RNA, 7SL, cytoplasmic 268, pseudogene	chr22:24221681-24221977	-	296	-9.00484	6.84393e-12
ENSG00000184574	LPAR5: lysophosphatidic acid receptor 5	chr12:6728000-6745613	-	3258	8.46945	6.86049e-12
ENSG00000145826	LECT2: leukocyte cell-derived chemotaxin 2	chr5:135257967-135290723	-	2175	-64.9769	6.90587e-12
ENSG00000213493	ACTN4P1: actinin, alpha 4 pseudogene 1	chr4:117519316-117520767	+	1451	54.5625	6.93755e-12
ENSG00000169902	TPST1: tyrosylprotein sulfotransferase 1	chr7:65670185-65885530	+	2871	1.60554	6.94069e-12
ENSG00000151773	CCDC122: coiled-coil domain containing 122	chr13:44398044-44453827	-	4648	3.19871	6.95497e-12
ENSG00000265452	MIR3682: microRNA 3682	chr2:54076258-54076342	-	84	-6.21225	6.98536e-12
ENSG00000162600	OMA1: OMA1 zinc metallopeptidase	chr1:58881055-59012474	-	3718	-2.57066	6.98817e-12
ENSG00000272173	U47924.31	chr12:7052670-7053767	-	1097	1.89023	7.05573e-12
ENSG00000143494	VASH2: vasohibin 2	chr1:213123861-213165379	+	6950	3.84417	7.07185e-12
ENSG00000106263	EIF3B: eukaryotic translation initiation factor 3, subunit B	chr7:2393720-2420380	+	8998	1.8731	7.13086e-12
ENSG00000258864	CTC-554D6.1	chr5:112162909-112203279	+	694	-1.58114	7.22212e-12
ENSG00000148773	MKI67: marker of proliferation Ki-67	chr10:129894922-129924649	-	12807	53.813	7.22644e-12
ENSG00000106524	ANKMY2: ankyrin repeat and MYND domain containing 2	chr7:16639400-16685442	-	2854	-2.12112	7.3019e-12
ENSG00000273156	RP11-127B20.2	chr4:83266028-83266693	-	665	-5.15713	7.31735e-12
ENSG00000198547	C20orf203: chromosome 20 open reading frame 203	chr20:31219427-31261743	-	5102	-7.43567	7.34601e-12
ENSG00000165084	C8orf34: chromosome 8 open reading frame 34	chr8:69242956-69731257	+	10499	3.13015	7.35178e-12
ENSG00000266988	RP11-749H17.1	chr18:43063309-43109820	+	2607	27.4689	7.41536e-12
ENSG00000136451	VEZF1: vascular endothelial zinc finger 1	chr17:56048909-56065620	-	4911	-1.50479	7.42298e-12
ENSG00000112655	PTK7: protein tyrosine kinase 7	chr6:43044005-43129457	+	9024	1.87697	7.58955e-12
ENSG00000149091	DGKZ: diacylglycerol kinase, zeta	chr11:46354454-46402104	+	10849	1.90339	7.62621e-12
ENSG00000129636	ITFG1: integrin alpha FG-GAP repeat containing 1	chr16:47188297-47498060	-	7768	-1.54182	7.63029e-12
ENSG00000182931	WFDC10B: WAP four-disulfide core domain 10B	chr20:44313291-44333658	-	630	-37.7629	7.72109e-12
ENSG00000171425	ZNF581: zinc finger protein 581	chr19:56146824-56156988	+	1736	1.96016	7.75376e-12
ENSG00000077152	UBE2T: ubiquitin-conjugating enzyme E2T (putative)	chr1:202300784-202311108	-	1065	-3.35515	7.75864e-12
ENSG00000109445	ZNF330: zinc finger protein 330	chr4:142142040-142155851	+	2536	1.60499	7.76975e-12
ENSG00000197128	ZNF772: zinc finger protein 772	chr19:57978030-57988938	-	6096	-1.742	7.78495e-12
ENSG00000211659	IGLV3-25: immunoglobulin lambda variable 3-25	chr22:23029189-23029735	+	380	167.618	7.80427e-12
ENSG00000243089	RP11-779P15.2	chr3:99226030-99245957	-	465	119.419	7.8461e-12
ENSG00000242082	RP1-90G24.10	chr22:32601101-32665653	+	876	-18.712	7.85494e-12
ENSG00000169223	LMAN2: lectin, mannose-binding 2	chr5:176758562-176778853	-	2357	2.05649	7.86999e-12
ENSG00000162551	ALPL: alkaline phosphatase, liver/bone/kidney	chr1:21835857-21904905	+	3014	4.16249	7.89823e-12
ENSG00000169715	MT1E: metallothionein 1E	chr16:56659386-56661024	+	1052	5.56688	7.92511e-12
ENSG00000258186	SLC7A5P2: solute carrier family 7 (amino acid transporter light chain, L system), member 5 pseudogene 2	chr16:21531150-21531686	-	536	2.89472	8.0394e-12
ENSG00000226321	AC104809.3: Protein LOC728763	chr2:241858201-241932728	+	5288	19.4676	8.07093e-12
ENSG00000214199	EEF1A1P12: eukaryotic translation elongation factor 1 alpha 1 pseudogene 12	chr2:107313786-107315132	-	1346	2.62133	8.11277e-12
ENSG00000263900	AC006483.1	chr7:5567733-5567817	-	84	3.77391	8.11737e-12
ENSG00000175164	ABO: ABO blood group (transferase A, alpha 1-3-N-acetylgalactosaminyltransferase; transferase B, alpha 1-3-galactosyltransferase)	chr9:136125787-136150617	-	6341	5.74131	8.13099e-12
ENSG00000109436	TBC1D9: TBC1 domain family, member 9 (with GRAM domain)	chr4:141541918-141677274	-	5603	-1.66138	8.17021e-12
ENSG00000163499	CRYBA2: crystallin, beta A2	chr2:219854910-219858143	-	1454	-29.6784	8.18605e-12
ENSG00000228540	AC073326.3	chr7:110364214-110365881	-	557	15.7089	8.22068e-12
ENSG00000158526	TSR2: TSR2, 20S rRNA accumulation, homolog (S. cerevisiae)	chrX:54466833-54471920	+	1534	-1.57311	8.2504e-12
ENSG00000254035	RP11-281O15.4	chr5:178396390-178417117	+	674	-4.60402	8.27263e-12
ENSG00000117154	IGSF21: immunoglobin superfamily, member 21	chr1:18434239-18704977	+	3085	-4.43049	8.38378e-12
ENSG00000177459	C8orf47: chromosome 8 open reading frame 47	chr8:99076538-99105838	+	1761	-8.87728	8.54544e-12
ENSG00000176973	FAM89B: family with sequence similarity 89, member B	chr11:65339819-65341669	+	1458	1.91115	8.55194e-12
ENSG00000248015	AC005329.7	chr19:1392168-1396466	-	3571	-1.6408	8.66113e-12
ENSG00000260938	RP4-593C16.3	chr1:178449741-178450341	+	600	-9.82953	8.69325e-12
ENSG00000261353	CTA-14H9.5	chr6:26527290-26527632	+	342	4.77021	8.70141e-12
ENSG00000196456	ZNF775: zinc finger protein 775	chr7:150065878-150109558	+	6876	-1.657	8.78571e-12
ENSG00000099869	IGF2-AS: IGF2 antisense RNA	chr11:2161730-2169894	+	2867	34.938	8.78571e-12
ENSG00000246820	RP11-379P15.1	chr11:8190713-8200450	+	3734	23.8811	8.81565e-12
ENSG00000230212	AP000688.14	chr21:37441939-37498938	-	1293	3.18112	8.96869e-12
ENSG00000164253	WDR41: WD repeat domain 41	chr5:76721794-76916436	-	7230	-1.84116	8.9766e-12
ENSG00000272479	RP11-301G7.1	chr8:40377083-40377677	-	594	-40.3191	8.99839e-12
ENSG00000148218	ALAD: aminolevulinate dehydratase	chr9:116148596-116163613	-	5170	1.89734	9.17642e-12
ENSG00000156413	FUT6: fucosyltransferase 6 (alpha (1,3) fucosyltransferase)	chr19:5830620-5839742	-	4349	-12.9684	9.27784e-12
ENSG00000227484	XX-C283C717.1	chr22:50753059-50754437	+	531	-3.63403	9.30412e-12
ENSG00000097046	CDC7: cell division cycle 7	chr1:91966407-91991321	+	3599	-3.93411	9.30685e-12
ENSG00000222999	AC105247.1	chr18:20716398-20716476	-	78	7.36253	9.307e-12
ENSG00000261439	CTD-2050B12.2	chr16:56226525-56228430	-	1905	-3.33205	9.32107e-12
ENSG00000243319	FGF14-IT1: FGF14 intronic transcript 1 (non-protein coding)	chr13:102944676-103046869	-	2379	-5.5171	9.49391e-12
ENSG00000180347	CCDC129: coiled-coil domain containing 129	chr7:31553703-31698334	+	7153	11.5016	9.53135e-12
ENSG00000228981	RP11-364L4.1	chr4:144270427-144271270	-	843	8.59975	9.58563e-12
ENSG00000233547	RP11-57H14.2	chr10:114710404-114711634	-	460	3.99672	9.63786e-12
ENSG00000164855	TMEM184A: transmembrane protein 184A	chr7:1581870-1600457	-	7805	2.92911	9.69122e-12
ENSG00000139354	GAS2L3: growth arrest-specific 2 like 3	chr12:100967460-101022064	+	6698	3.37145	9.69318e-12
ENSG00000085733	CTTN: cortactin	chr11:70244509-70282690	+	6949	1.91861	9.73152e-12
ENSG00000205246	RPSAP58: ribosomal protein SA pseudogene 58	chr19:23945806-24010937	+	2636	2.35383	9.80641e-12
ENSG00000168288	MMADHC: methylmalonic aciduria (cobalamin deficiency) cblD type, with homocystinuria	chr2:150426147-150444330	-	2191	1.64418	9.98122e-12
ENSG00000258114	CTA-109P11.4	chr10:119184704-119249930	+	526	35.1119	1.00276e-11
ENSG00000246763	RGMB-AS1: RGMB antisense RNA 1	chr5:98105321-98109173	-	2344	9.65488	1.01747e-11
ENSG00000211689	TRGC1: T cell receptor gamma constant 1	chr7:38297479-38305279	-	2730	28.3826	1.0199e-11
ENSG00000154447	SH3RF1: SH3 domain containing ring finger 1	chr4:170015406-170192256	-	5624	1.86848	1.02503e-11
ENSG00000021762	OSBPL5: oxysterol binding protein-like 5	chr11:3108345-3187969	-	7466	2.1496	1.03193e-11
ENSG00000135299	ANKRD6: ankyrin repeat domain 6	chr6:90142888-90343553	+	8329	1.91865	1.04671e-11
ENSG00000159228	CBR1: carbonyl reductase 1	chr21:37442238-37445464	+	2450	2.75645	1.04824e-11
ENSG00000248341	AC115115.2	chr2:113089718-113091836	+	799	-2.11451	1.05155e-11
ENSG00000139800	ZIC5: Zic family member 5	chr13:100615217-100624163	-	4639	-14.6022	1.06047e-11
ENSG00000205126	ACCSL: 1-aminocyclopropane-1-carboxylate synthase homolog (Arabidopsis)(non-functional)-like	chr11:44069530-44081527	+	1867	9.08453	1.06785e-11
ENSG00000197769	MAP1LC3C: microtubule-associated protein 1 light chain 3 gamma	chr1:242158791-242162375	-	1182	53.7458	1.06942e-11
ENSG00000135094	SDS: serine dehydratase	chr12:113830249-113864106	-	3006	58.5293	1.0751e-11
ENSG00000179772	FOXS1: forkhead box S1	chr20:30432102-30433420	-	1318	8.73893	1.07666e-11
ENSG00000240207	RP11-379F4.4	chr3:158450051-158501859	+	4177	4.4324	1.08934e-11
ENSG00000106462	EZH2: enhancer of zeste homolog 2 (Drosophila)	chr7:148504474-148581413	-	4522	-2.40469	1.09269e-11
ENSG00000143543	JTB: jumping translocation breakpoint	chr1:153946744-153950164	-	1496	1.76778	1.09278e-11
ENSG00000101104	PABPC1L: poly(A) binding protein, cytoplasmic 1-like	chr20:43538702-43587676	+	4984	4.17259	1.09303e-11
ENSG00000139173	TMEM117: transmembrane protein 117	chr12:44229769-44783545	+	3440	1.96389	1.1064e-11
ENSG00000258088	RP11-114H23.2	chr12:76087789-76092596	-	742	-10.441	1.1123e-11
ENSG00000255050	RP11-661A12.9	chr8:144655659-144659567	+	1173	3.30262	1.11301e-11
ENSG00000160588	MPZL3: myelin protein zero-like 3	chr11:118097408-118123065	-	3964	2.92997	1.12166e-11
ENSG00000262823	RP13-580F15.2	chr17:4385260-4389648	-	1059	22.5006	1.1317e-11
ENSG00000160883	HK3: hexokinase 3 (white cell)	chr5:176307869-176326333	-	3290	19.9167	1.13249e-11
ENSG00000023191	RNH1: ribonuclease/angiogenin inhibitor 1	chr11:494511-507300	-	7367	1.84113	1.13662e-11
ENSG00000140939	NOL3: nucleolar protein 3 (apoptosis repressor with CARD domain)	chr16:67204056-67209643	+	2997	-2.4178	1.15133e-11
ENSG00000174827	PDZK1: PDZ domain containing 1	chr1:145726917-145764074	+	2347	-6.69791	1.15585e-11
ENSG00000165478	HEPACAM: hepatic and glial cell adhesion molecule	chr11:124789088-124806308	-	3829	-5.86752	1.16094e-11
ENSG00000112130	RNF8: ring finger protein 8, E3 ubiquitin protein ligase	chr6:37321747-37362514	+	6575	-1.59691	1.16991e-11
ENSG00000164109	MAD2L1: MAD2 mitotic arrest deficient-like 1 (yeast)	chr4:120976762-120988229	-	5748	-2.51092	1.1704e-11
ENSG00000079435	LIPE: lipase, hormone-sensitive	chr19:42905658-42931578	-	5206	2.37304	1.18717e-11
ENSG00000144908	ALDH1L1: aldehyde dehydrogenase 1 family, member L1	chr3:125822411-125916837	-	13705	3.57582	1.18769e-11
ENSG00000188958	UTS2B: urotensin 2B	chr3:190984956-191048325	-	3850	4.02456	1.19147e-11
ENSG00000259673	IQCH-AS1: IQCH antisense RNA 1	chr15:67695956-67814182	-	6732	-1.80877	1.19287e-11
ENSG00000260806	RP11-872J21.3	chr14:96967146-96968658	-	1512	-4.86083	1.1977e-11
ENSG00000198182	ZNF607: zinc finger protein 607	chr19:38187263-38210691	-	4740	-1.61564	1.19836e-11
ENSG00000255882	RP11-290C10.1	chr12:10019625-10022407	+	719	43.5791	1.20091e-11
ENSG00000271647	KRT8P47: keratin 8 pseudogene 47	chr1:44568977-44570375	-	1398	20.7037	1.2016e-11
ENSG00000115267	IFIH1: interferon induced with helicase C domain 1	chr2:163123588-163175213	-	4528	4.3843	1.20312e-11
ENSG00000183291	SEP15: Homo sapiens 15 kDa selenoprotein (SEP15), transcript variant 2, mRNA.	chr1:87328131-87380107	-	2099	1.55177	1.21062e-11
ENSG00000171989	LDHAL6B: lactate dehydrogenase A-like 6B	chr15:59499041-59500705	+	1664	14.8414	1.21589e-11
ENSG00000073792	IGF2BP2: insulin-like growth factor 2 mRNA binding protein 2	chr3:185361526-185542844	-	4735	-2.09822	1.21954e-11
ENSG00000119514	GALNT12: UDP-N-acetyl-alpha-D-galactosamine:polypeptide N-acetylgalactosaminyltransferase 12 (GalNAc-T12)	chr9:101569980-101612363	+	2824	3.39477	1.22385e-11
ENSG00000249274	PDLIM1P4: PDZ and LIM domain 1 pseudogene 4	chr3:98501031-98502037	+	1006	7.53444	1.22882e-11
ENSG00000243389	AC012442.5	chr2:113346616-113372008	+	425	-4.31046	1.24032e-11
ENSG00000251191	LINC00589: long intergenic non-protein coding RNA 589	chr8:29531437-29605625	-	2074	128.644	1.2435e-11
ENSG00000260350	RP11-152P23.2	chr16:8941506-8942581	-	430	3.44837	1.24726e-11
ENSG00000189410	SH2D5: SH2 domain containing 5	chr1:21046224-21059330	-	4423	-5.20754	1.24979e-11
ENSG00000261305	RP4-584D14.7	chr7:150038859-150039696	+	837	-6.61227	1.25084e-11
ENSG00000147894	C9orf72: chromosome 9 open reading frame 72	chr9:27546543-27573864	-	6061	-1.95652	1.25632e-11
ENSG00000272148	RP11-195B17.1	chr2:27285295-27285775	-	480	-5.92646	1.26179e-11
ENSG00000122378	FAM213A: family with sequence similarity 213, member A	chr10:82167584-82192753	+	2337	2.17476	1.26179e-11
ENSG00000243680	RPL37P23: ribosomal protein L37 pseudogene 23	chr19:52646295-52646589	+	294	4.86625	1.27415e-11
ENSG00000272375	RP11-51J9.6	chr8:30054919-30055564	+	645	-3.99624	1.27456e-11
ENSG00000105392	CRX: cone-rod homeobox	chr19:48322702-48346587	+	6324	-5.1526	1.28593e-11
ENSG00000196205	EEF1A1P5: eukaryotic translation elongation factor 1 alpha 1 pseudogene 5	chr9:135894815-135896553	+	1738	2.38637	1.28658e-11
ENSG00000214439	FAM185BP: family with sequence similarity 185, member B pseudogene	chr7:76713202-76751433	-	716	-3.2112	1.29981e-11
ENSG00000206538	VGLL3: vestigial like 3 (Drosophila)	chr3:86987118-87040269	-	11574	2.65439	1.30189e-11
ENSG00000120280	CXorf21: chromosome X open reading frame 21	chrX:30576940-30595961	-	1855	7.00851	1.30225e-11
ENSG00000185291	IL3RA: interleukin 3 receptor, alpha (low affinity)	chrX:1455508-1501578	+	1706	8.51409	1.30331e-11
ENSG00000229621	AC018742.1	chr2:21910305-21933495	-	2098	35.7216	1.30718e-11
ENSG00000069482	GAL: galanin/GMAP prepropeptide	chr11:68451246-68458643	+	1300	80.1096	1.31116e-11
ENSG00000005249	PRKAR2B: protein kinase, cAMP-dependent, regulatory, type II, beta	chr7:106685093-106802256	+	4318	-1.85129	1.33951e-11
ENSG00000214413	BBIP1: BBSome interacting protein 1	chr10:112658487-112679032	-	8075	-1.56556	1.34366e-11
ENSG00000213158	GAPDHP36: glyceraldehyde 3 phosphate dehydrogenase pseudogene 36	chr3:179918923-179930896	+	991	-25.097	1.35102e-11
ENSG00000130234	ACE2: angiotensin I converting enzyme 2	chrX:15579155-15620271	-	3926	11.3717	1.35166e-11
ENSG00000182334	OR5P3: olfactory receptor, family 5, subfamily P, member 3	chr11:7846583-7847519	-	936	-15.4085	1.35184e-11
ENSG00000163354	DCST2: DC-STAMP domain containing 2	chr1:154990995-155006257	-	3071	-8.1861	1.35808e-11
ENSG00000115325	DOK1: docking protein 1, 62kDa (downstream of tyrosine kinase 1)	chr2:74776152-74784681	+	3049	3.35083	1.36589e-11
ENSG00000234979	CITF22-24E5.1	chr22:37212369-37215780	+	549	-117.713	1.36816e-11
ENSG00000211966	IGHV5-51: immunoglobulin heavy variable 5-51	chr14:107034728-107035221	-	410	133.589	1.37222e-11
ENSG00000260922	RP11-538I12.3	chr16:77268773-77324831	+	652	-20.5126	1.38424e-11
ENSG00000133454	MYO18B: myosin XVIIIB	chr22:26138110-26427007	+	9706	-14.8031	1.38734e-11
ENSG00000269935	RP11-482M8.3	chr16:87634131-87635796	-	1665	-21.3356	1.40767e-11
ENSG00000145416	MARCH1: membrane-associated ring finger (C3HC4) 1, E3 ubiquitin protein ligase	chr4:164445449-165305202	-	10421	-2.80122	1.41191e-11
ENSG00000123496	IL13RA2: interleukin 13 receptor, alpha 2	chrX:114238537-114254540	-	1626	13.5973	1.41644e-11
ENSG00000268509	AC026202.1: Uncharacterized protein	chr3:5229226-5229982	-	756	3.47735	1.42235e-11
ENSG00000228620	RP3-434P1.6	chr22:38820292-38823341	+	556	-28.5428	1.43261e-11
ENSG00000145476	CYP4V2: cytochrome P450, family 4, subfamily V, polypeptide 2	chr4:187112673-187134610	+	9807	2.56046	1.44372e-11
ENSG00000229240	LINC00710: long intergenic non-protein coding RNA 710	chr10:10969020-10994197	-	2672	37.3637	1.46565e-11
ENSG00000100503	NIN: ninein (GSK3B interacting protein)	chr14:51186480-51297839	-	13683	-1.87968	1.46597e-11
ENSG00000172890	NADSYN1: NAD synthetase 1	chr11:71164154-71235153	+	14970	2.30009	1.47051e-11
ENSG00000237181	AC147651.4	chr7:642821-648119	+	731	14.1443	1.4832e-11
ENSG00000204356	NELFE: negative elongation factor complex member E	chr6:31919863-31926887	-	2719	1.60408	1.48449e-11
ENSG00000139719	VPS33A: vacuolar protein sorting 33 homolog A (S. cerevisiae)	chr12:122714110-122751068	-	7542	-1.75238	1.48495e-11
ENSG00000215440	NPEPL1: aminopeptidase-like 1	chr20:57264186-57294294	+	7641	2.57526	1.51019e-11
ENSG00000081913	PHLPP1: PH domain and leucine rich repeat protein phosphatase 1	chr18:60382671-60647666	+	9153	-1.76373	1.5125e-11
ENSG00000178722	C5orf64: chromosome 5 open reading frame 64	chr5:60933534-61047590	+	4006	4.59412	1.51408e-11
ENSG00000107968	MAP3K8: mitogen-activated protein kinase kinase kinase 8	chr10:30722865-30750762	+	3601	4.04717	1.52661e-11
ENSG00000160785	SLC25A44: solute carrier family 25, member 44	chr1:156163879-156182587	+	7112	-1.69762	1.5364e-11
ENSG00000244313	RP11-425L10.1	chr11:46450162-46450700	-	538	2.0564	1.54779e-11
ENSG00000254198	RP11-598P20.3	chr8:42981137-42981540	-	403	-1.95331	1.55705e-11
ENSG00000167074	TEF: thyrotrophic embryonic factor	chr22:41763336-41795330	+	4715	-2.15499	1.56444e-11
ENSG00000080561	MID2: midline 2	chrX:107068984-107170423	+	3097	-1.80784	1.56751e-11
ENSG00000107404	DVL1: dishevelled segment polarity protein 1	chr1:1270655-1284730	-	3486	-1.58303	1.57059e-11
ENSG00000123243	ITIH5: inter-alpha-trypsin inhibitor heavy chain family, member 5	chr10:7601231-7708961	-	14629	4.41286	1.60068e-11
ENSG00000273419	RP4-751H13.7	chr7:149555488-149559581	-	4093	-1.96049	1.60111e-11
ENSG00000120471	TP53AIP1: tumor protein p53 regulated apoptosis inducing protein 1	chr11:128804625-128813040	-	3191	-16.4936	1.60697e-11
ENSG00000231475	IGHV4-31: immunoglobulin heavy variable 4-31	chr14:106805208-106805716	-	426	135.844	1.61581e-11
ENSG00000152253	SPC25: SPC25, NDC80 kinetochore complex component	chr2:169690641-169769881	-	1841	-10.9909	1.6174e-11
ENSG00000266459	MIR4724: microRNA 4724	chr17:29861900-29861989	+	89	-14.8124	1.62223e-11
ENSG00000166582	CENPV: centromere protein V	chr17:16245847-16256970	-	2302	-2.21751	1.63028e-11
ENSG00000134996	OSTF1: osteoclast stimulating factor 1	chr9:77703458-77762181	+	1319	2.3792	1.63242e-11
ENSG00000120992	LYPLA1: lysophospholipase I	chr8:54958937-55014577	-	4683	-1.99342	1.63604e-11
ENSG00000198925	ATG9A: autophagy related 9A	chr2:220074493-220094439	-	8136	-1.5661	1.64334e-11
ENSG00000123600	METTL8: methyltransferase like 8	chr2:172173918-172291312	-	10070	1.67073	1.64797e-11
ENSG00000111684	LPCAT3: lysophosphatidylcholine acyltransferase 3	chr12:7085347-7125814	-	4724	1.79478	1.64989e-11
ENSG00000131781	FMO5: flavin containing monooxygenase 5	chr1:146646929-146714700	-	5988	2.52409	1.651e-11
ENSG00000273170	ANKRD18A: Ankyrin repeat domain-containing protein 18A	chr9:38540565-38577204	-	2558	-4.75036	1.66224e-11
ENSG00000251468	RP11-369K16.1	chr8:12815895-12819709	+	1418	-3.40038	1.70309e-11
ENSG00000140945	CDH13: cadherin 13	chr16:82660407-83830204	+	7146	2.91013	1.7146e-11
ENSG00000263276	RP11-96D1.10	chr16:68258615-68261637	+	3022	1.62399	1.71683e-11
ENSG00000267261	CTD-2132N18.3: Uncharacterized protein	chr17:40271691-40306934	-	1199	1.90922	1.73755e-11
ENSG00000259039	RP11-409I10.2	chr14:58045349-58048038	+	708	-9.17569	1.74272e-11
ENSG00000161847	RAVER1: ribonucleoprotein, PTB-binding 1	chr19:10426887-10444316	-	4892	1.8322	1.74326e-11
ENSG00000259107	LINC00911: long intergenic non-protein coding RNA 911	chr14:85860222-85886418	+	558	117.808	1.75852e-11
ENSG00000105329	TGFB1: transforming growth factor, beta 1	chr19:41807491-41859816	-	3238	2.31997	1.75863e-11
ENSG00000212195	U3: Small nucleolar RNA U3	chr17:56709002-56709197	-	195	7.67201	1.77469e-11
ENSG00000272700	RP11-245C23.3	chr3:178954478-178955163	-	685	-1.88156	1.77495e-11
ENSG00000269934	RP5-1139B12.3	chr1:228462284-228463767	-	1483	3.30356	1.78126e-11
ENSG00000169635	HIC2: hypermethylated in cancer 2	chr22:21771692-21805752	+	7219	-1.78011	1.78512e-11
ENSG00000213937	CLDN9: claudin 9	chr16:3062456-3064506	+	2050	-12.4351	1.78652e-11
ENSG00000169760	NLGN1: neuroligin 1	chr3:173114073-174004434	+	10147	-2.20663	1.78854e-11
ENSG00000250048	LINC00603: long intergenic non-protein coding RNA 603	chr5:40052392-40053426	+	562	175.16	1.80555e-11
ENSG00000105963	ADAP1: ArfGAP with dual PH domains 1	chr7:937539-995043	-	5060	-3.29422	1.80978e-11
ENSG00000244038	DDOST: dolichyl-diphosphooligosaccharide--protein glycosyltransferase subunit (non-catalytic)	chr1:20978269-20988000	-	2674	2.07144	1.82456e-11
ENSG00000159618	GPR114: G protein-coupled receptor 114	chr16:57576332-57625593	+	5852	35.1434	1.82814e-11
ENSG00000157259	GATAD1: GATA zinc finger domain containing 1	chr7:92076766-92088150	+	4791	1.71433	1.83213e-11
ENSG00000108509	CAMTA2: calmodulin binding transcription activator 2	chr17:4871286-4890960	-	6012	-1.63764	1.8508e-11
ENSG00000129988	LBP: lipopolysaccharide binding protein	chr20:36974758-37005665	+	1961	214.071	1.85768e-11
ENSG00000213928	IRF9: interferon regulatory factor 9	chr14:24630261-24635774	+	3794	3.28843	1.86694e-11
ENSG00000120318	ARAP3: ArfGAP with RhoGAP domain, ankyrin repeat and PH domain 3	chr5:141032967-141061788	-	6186	2.83474	1.87177e-11
ENSG00000161904	LEMD2: LEM domain containing 2	chr6:33738978-33756913	-	6788	1.50015	1.8743e-11
ENSG00000183153	GJD3: gap junction protein, delta 3, 31.9kDa	chr17:38517234-38520067	-	1044	4.91676	1.90141e-11
ENSG00000106829	TLE4: transducin-like enhancer of split 4 (E(sp1) homolog, Drosophila)	chr9:82186687-82341658	+	8075	-1.70004	1.90727e-11
ENSG00000263165	RP11-810M2.2	chr17:4067203-4068007	+	512	2.12335	1.91181e-11
ENSG00000122025	FLT3: fms-related tyrosine kinase 3	chr13:28577410-28674729	-	4168	8.93374	1.91576e-11
ENSG00000186281	GPAT2: glycerol-3-phosphate acyltransferase 2, mitochondrial	chr2:96687693-96705199	-	5684	2.41059	1.92481e-11
ENSG00000224167	RP3-522D1.1	chr1:113392649-113420493	+	587	-3.61367	1.92804e-11
ENSG00000137309	HMGA1: high mobility group AT-hook 1	chr6:34204649-34214008	+	2327	-1.95978	1.92804e-11
ENSG00000253661	ZFHX4-AS1: ZFHX4 antisense RNA 1	chr8:77403434-77595513	-	2251	-5.7628	1.93863e-11
ENSG00000025293	PHF20: PHD finger protein 20	chr20:34359895-34538303	+	7812	-1.57501	1.94486e-11
ENSG00000211945	IGHV1-18: immunoglobulin heavy variable 1-18	chr14:106641562-106642056	-	410	79.8757	1.94486e-11
ENSG00000105677	TMEM147: transmembrane protein 147	chr19:36036496-36038428	+	1932	1.55107	1.94882e-11
ENSG00000256443	RP11-794G24.1	chr11:61306987-61309731	-	1831	-13.1791	1.95148e-11
ENSG00000260372	AQP4-AS1: AQP4 antisense RNA 1	chr18:24235705-24770662	+	4735	-5.90773	1.95949e-11
ENSG00000251596	HADHAP1: hydroxyacyl-CoA dehydrogenase/3-ketoacyl-CoA thiolase/enoyl-CoA hydratase (trifunctional protein), alpha subunit pseudogene 1	chr4:166325218-166327502	-	2284	-5.31059	1.9938e-11
ENSG00000103351	CLUAP1: clusterin associated protein 1	chr16:3550923-3589048	+	7798	-1.82308	2.01903e-11
ENSG00000167774	NDUFA7: NDUFA7 protein	chr19:8373166-8386263	-	580	-1.73225	2.02894e-11
ENSG00000163632	C3orf49: chromosome 3 open reading frame 49	chr3:63805037-63834312	+	1554	-3.11996	2.04821e-11
ENSG00000237296	SMG1P1: SMG1 pseudogene 1	chr16:22448328-22503541	+	7046	2.91781	2.05218e-11
ENSG00000065809	FAM107B: family with sequence similarity 107, member B	chr10:14560555-14816896	-	7019	1.89797	2.05948e-11
ENSG00000187446	CHP1: calcineurin-like EF-hand protein 1	chr15:41523036-41574043	+	3905	1.5532	2.0665e-11
ENSG00000167987	VPS37C: vacuolar protein sorting 37 homolog C (S. cerevisiae)	chr11:60897727-60929089	-	3960	-1.79302	2.07437e-11
ENSG00000233224	HIST1H2AM: histone cluster 1, H2am	chr6:27860476-27860963	-	487	7.30105	2.08758e-11
ENSG00000204252	HLA-DOA: major histocompatibility complex, class II, DO alpha	chr6:32971954-32977389	-	4012	10.1195	2.09152e-11
ENSG00000215712	TMEM242: transmembrane protein 242	chr6:157710417-157744633	-	4644	-1.58022	2.09824e-11
ENSG00000188921	PTPLAD2: protein tyrosine phosphatase-like A domain containing 2	chr9:20995305-21031635	-	9768	2.42437	2.10593e-11
ENSG00000228502	EEF1A1P11: eukaryotic translation elongation factor 1 alpha 1 pseudogene 11	chr1:96912485-96913874	+	1389	2.21268	2.10893e-11
ENSG00000245812	RP11-175K6.1	chr5:158527490-158544486	+	3214	4.70275	2.12285e-11
ENSG00000124783	SSR1: signal sequence receptor, alpha	chr6:7268538-7347679	-	11356	1.54729	2.13272e-11
ENSG00000111215	PRR4: proline rich 4 (lacrimal)	chr12:10977558-11324212	-	4697	-1.88713	2.14356e-11
ENSG00000205352	PRR13: proline rich 13	chr12:53835388-53840429	+	2897	2.21685	2.14387e-11
ENSG00000250182	EEF1A1P13: eukaryotic translation elongation factor 1 alpha 1 pseudogene 13	chr5:14652046-14653438	-	1392	2.33275	2.1597e-11
ENSG00000171777	RASGRP4: RAS guanyl releasing protein 4	chr19:38899694-38916945	-	3848	4.87697	2.16767e-11
ENSG00000178199	ZC3H12D: zinc finger CCCH-type containing 12D	chr6:149768793-149806197	-	5163	5.85475	2.18219e-11
ENSG00000183864	TOB2: transducer of ERBB2, 2	chr22:41829495-41843027	-	4565	-1.73564	2.18595e-11
ENSG00000211666	IGLV2-14: immunoglobulin lambda variable 2-14	chr22:23101188-23101707	+	402	145.136	2.20588e-11
ENSG00000245205	EEF1A1P4: eukaryotic translation elongation factor 1 alpha 1 pseudogene 4	chr12:19609177-19610582	-	1405	2.58587	2.21649e-11
ENSG00000047634	SCML1: sex comb on midleg-like 1 (Drosophila)	chrX:17755587-17773105	+	5475	-2.01484	2.21686e-11
ENSG00000101493	ZNF516: zinc finger protein 516	chr18:74069643-74207146	-	8719	-1.76557	2.22801e-11
ENSG00000129083	COPB1: coatomer protein complex, subunit beta 1	chr11:14464985-14521573	-	5131	1.6407	2.23181e-11
ENSG00000147813	NAPRT1: nicotinate phosphoribosyltransferase domain containing 1	chr8:144656954-144660819	-	3079	3.14895	2.2361e-11
ENSG00000166012	TAF1D: TATA box binding protein (TBP)-associated factor, RNA polymerase I, D, 41kDa	chr11:93463113-93517557	-	8420	1.85879	2.2491e-11
ENSG00000102900	NUP93: nucleoporin 93kDa	chr16:56764016-56878797	+	5735	-1.64024	2.25521e-11
ENSG00000268434	AC011530.4: Uncharacterized protein	chr19:46282694-46289231	-	859	1.82261	2.2903e-11
ENSG00000248249	RP11-598O12.1	chr4:176883211-176883636	+	425	13.7724	2.29398e-11
ENSG00000267279	RP11-879F14.2	chr18:59252978-59274149	-	1199	7.71435	2.31896e-11
ENSG00000079974	RABL2B: RAB, member of RAS oncogene family-like 2B	chr22:51205928-51222091	-	5870	-1.82102	2.34924e-11
ENSG00000136238	RAC1: ras-related C3 botulinum toxin substrate 1 (rho family, small GTP binding protein Rac1)	chr7:6414153-6443608	+	3114	1.66825	2.36512e-11
ENSG00000253496	RP11-13N12.1	chr8:16534413-16772553	-	813	-10.3901	2.36538e-11
ENSG00000197153	HIST1H3J: histone cluster 1, H3j	chr6:27858092-27860884	-	842	7.63852	2.36942e-11
ENSG00000235545	RP11-230B22.1	chr1:63154152-63176365	+	1228	7.47601	2.37173e-11
ENSG00000083842	ZNF8: Zinc finger protein 8	chr19:58790316-58807254	+	2211	-1.59265	2.39542e-11
ENSG00000273439	ZNF8: zinc finger protein 8	chr19:58790317-58807254	+	2210	-1.59265	2.39542e-11
ENSG00000089127	OAS1: 2'-5'-oligoadenylate synthetase 1, 40/46kDa	chr12:113344581-113369990	+	3910	8.17413	2.39714e-11
ENSG00000107021	TBC1D13: TBC1 domain family, member 13	chr9:131549482-131572711	+	3982	1.65319	2.39979e-11
ENSG00000171408	PDE7B: phosphodiesterase 7B	chr6:136172833-136516712	+	5708	2.61445	2.4236e-11
ENSG00000141519	CCDC40: coiled-coil domain containing 40	chr17:78010434-78074412	+	9537	-2.32466	2.42986e-11
ENSG00000178928	TPRX1: tetra-peptide repeat homeobox 1	chr19:48304499-48322308	-	2075	-17.2502	2.44142e-11
ENSG00000254187	CTB-78F1.1	chr5:167080232-167087486	-	1124	-6.98674	2.44716e-11
ENSG00000169562	GJB1: gap junction protein, beta 1, 32kDa	chrX:70435043-70445366	+	2235	57.9533	2.45157e-11
ENSG00000232504	AC105053.4	chr2:86116402-86118103	+	783	5.25938	2.45285e-11
ENSG00000203987	RP11-188C12.3	chr9:140762376-140787022	-	3373	-18.1832	2.45544e-11
ENSG00000259115	CTD-2540L5.5	chr14:71060030-71107921	-	611	-1.83443	2.47273e-11
ENSG00000255902	AP001062.1	chr21:45751118-45751543	+	423	-3.07669	2.47545e-11
ENSG00000247516	MIR4458HG: MIR4458 host gene (non-protein coding)	chr5:8450855-8463208	+	4339	-2.16842	2.47724e-11
ENSG00000136108	CKAP2: cytoskeleton associated protein 2	chr13:53029563-53050763	+	4547	-2.5802	2.47997e-11
ENSG00000105516	DBP: D site of albumin promoter (albumin D-box) binding protein	chr19:49133286-49140695	-	6544	-2.86292	2.48572e-11
ENSG00000004779	NDUFAB1: NADH dehydrogenase (ubiquinone) 1, alpha/beta subcomplex, 1, 8kDa	chr16:23592322-23607677	-	1600	-1.69844	2.52339e-11
ENSG00000170325	PRDM10: PR domain containing 10	chr11:129769600-129872730	-	6626	-1.60065	2.52538e-11
ENSG00000149534	MS4A2: membrane-spanning 4-domains, subfamily A, member 2	chr11:59855733-59863444	+	1958	138.316	2.52823e-11
ENSG00000262619	LINC00621: long intergenic non-protein coding RNA 621	chr13:23468794-23490508	-	1177	-11.2807	2.53634e-11
ENSG00000077327	SPAG6: sperm associated antigen 6	chr10:22634398-22743153	+	4006	-10.0592	2.54071e-11
ENSG00000036448	MYOM2: myomesin 2	chr8:1993154-2113475	+	7062	-2.91252	2.54303e-11
ENSG00000086289	EPDR1: ependymin related 1	chr7:37723445-37991543	+	2864	-2.30204	2.55968e-11
ENSG00000125354	SEPT6: septin 6	chrX:118749686-118827333	-	6553	-1.99477	2.55968e-11
ENSG00000163348	PYGO2: pygopus family PHD finger 2	chr1:154929501-154936329	-	3630	1.52411	2.55968e-11
ENSG00000072858	SIDT1: SID1 transmembrane family, member 1	chr3:113251142-113348425	+	8072	3.27256	2.58906e-11
ENSG00000100147	CCDC134: coiled-coil domain containing 134	chr22:42196682-42222303	+	1270	-2.0078	2.59013e-11
ENSG00000172006	ZNF554: zinc finger protein 554	chr19:2819871-2835771	+	4685	-1.7468	2.61632e-11
ENSG00000115762	PLEKHB2: pleckstrin homology domain containing, family B (evectins) member 2	chr2:131862419-132111282	+	6685	-1.86073	2.62805e-11
ENSG00000023839	ABCC2: ATP-binding cassette, sub-family C (CFTR/MRP), member 2	chr10:101542488-101611949	+	6232	-4.96034	2.66348e-11
ENSG00000255021	RP11-536I6.2	chr3:14313872-14345345	-	613	-19.2333	2.66573e-11
ENSG00000161944	ASGR2: asialoglycoprotein receptor 2	chr17:7004640-7019019	-	2490	18.7835	2.67582e-11
ENSG00000183822	CTA-833B7.2	chr22:37243414-37266483	-	1217	47.5047	2.68315e-11
ENSG00000234518	PTGES3P1: prostaglandin E synthase 3 (cytosolic) pseudogene 1	chr1:89569967-89570450	-	483	9.78777	2.75202e-11
ENSG00000165078	CPA6: carboxypeptidase A6	chr8:68334359-68658620	-	2435	-11.9418	2.79541e-11
ENSG00000259163	RP11-1078H9.5	chr14:91108981-91115238	+	1376	-2.88517	2.87267e-11
ENSG00000116741	RGS2: regulator of G-protein signaling 2, 24kDa	chr1:192778168-192781403	+	2086	4.11745	2.88056e-11
ENSG00000181026	AEN: apoptosis enhancing nuclease	chr15:89164526-89175513	+	6018	3.34242	2.89832e-11
ENSG00000207816	MIR124-2: microRNA 124-2	chr8:65291705-65291814	+	109	-39.2991	2.91932e-11
ENSG00000254400	RP11-732A19.8	chr11:6624871-6625650	-	399	2.04756	2.9355e-11
ENSG00000105373	GLTSCR2: glioma tumor suppressor candidate region gene 2	chr19:48248778-48260315	+	5341	1.8489	2.96305e-11
ENSG00000160951	PTGER1: prostaglandin E receptor 1 (subtype EP1), 42kDa	chr19:14583277-14586174	-	1421	10.6001	2.96305e-11
ENSG00000261643	RP11-529E10.6	chr4:3505323-3506184	-	861	-3.5336	2.96977e-11
ENSG00000270640	RP11-373D23.2	chr2:28619681-28619977	+	296	10.4758	2.9829e-11
ENSG00000180011	ZADH2: zinc binding alcohol dehydrogenase domain containing 2	chr18:72907062-72921303	-	8157	-1.68634	2.98754e-11
ENSG00000254545	RP11-84A19.3	chr1:32254730-32256923	+	537	29.9874	2.99222e-11
ENSG00000234117	RP11-259P20.1	chr6:116813459-116818262	+	737	24.0197	3.00868e-11
ENSG00000112658	SRF: serum response factor (c-fos serum response element-binding transcription factor)	chr6:43139036-43149243	+	4262	1.89939	3.00927e-11
ENSG00000220785	MTMR9LP: myotubularin related protein 9-like, pseudogene	chr1:32697258-32707221	-	2961	4.55987	3.02864e-11
ENSG00000128536	CDHR3: cadherin-related family member 3	chr7:105517241-105676877	+	9794	-2.53907	3.09655e-11
ENSG00000100916	BRMS1L: breast cancer metastasis-suppressor 1-like	chr14:36295523-36401531	+	3897	-1.74542	3.108e-11
ENSG00000160602	NEK8: NIMA-related kinase 8	chr17:27052914-27070473	+	4420	2.76014	3.12516e-11
ENSG00000261098	RP11-819C21.1	chr11:107182857-107186997	-	4140	-2.14265	3.15941e-11
ENSG00000248256	OCIAD1-AS1: OCIAD1 antisense RNA 1	chr4:48854024-48862220	-	265	-3.01363	3.23469e-11
ENSG00000245149	RNF139-AS1: RNF139 antisense RNA 1 (head to head)	chr8:125474725-125486817	-	6943	-3.42518	3.27291e-11
ENSG00000088881	EBF4: early B-cell factor 4	chr20:2673523-2740753	+	3716	2.44575	3.28397e-11
ENSG00000139874	SSTR1: somatostatin receptor 1	chr14:38677203-38682272	+	4295	3.1098	3.29013e-11
ENSG00000227045	RP11-98D18.1	chr1:151673501-151680862	+	386	-20.768	3.29583e-11
ENSG00000168077	SCARA3: scavenger receptor class A, member 3	chr8:27491384-27534293	+	4031	3.10516	3.30856e-11
ENSG00000151151	IPMK: inositol polyphosphate multikinase	chr10:59951277-60027694	-	6133	-1.57594	3.3284e-11
ENSG00000180061	TMEM150B: transmembrane protein 150B	chr19:55824168-55845416	-	1713	23.1613	3.33611e-11
ENSG00000021355	SERPINB1: serpin peptidase inhibitor, clade B (ovalbumin), member 1	chr6:2832565-2842240	-	3226	3.02702	3.35008e-11
ENSG00000039537	C6: complement component 6	chr5:41142335-41261540	-	4739	18.375	3.38946e-11
ENSG00000167625	ZNF526: zinc finger protein 526	chr19:42724422-42732353	+	4271	1.51666	3.39062e-11
ENSG00000203583	AL021707.1	chr22:39128913-39129588	+	674	-2.10002	3.42271e-11
ENSG00000196844	PATE2: prostate and testis expressed 2	chr11:125646007-125648714	-	1657	-14.9915	3.48322e-11
ENSG00000231290	APCDD1L-AS1: APCDD1L antisense RNA 1 (head to head)	chr20:57090434-57194944	+	4940	5.83221	3.48827e-11
ENSG00000169313	P2RY12: purinergic receptor P2Y, G-protein coupled, 12	chr3:151055167-151102600	-	1859	6.1756	3.49192e-11
ENSG00000177606	JUN: jun proto-oncogene	chr1:59246464-59249785	-	3321	4.48702	3.49399e-11
ENSG00000214533	KRT18P33: keratin 18 pseudogene 33	chr2:65893828-65894871	+	1043	-17.7136	3.49836e-11
ENSG00000008710	PKD1: polycystic kidney disease 1 (autosomal dominant)	chr16:2138710-2185899	-	18532	-2.29192	3.49894e-11
ENSG00000204475	NCR3: natural cytotoxicity triggering receptor 3	chr6:31556671-31560762	-	1212	13.8484	3.508e-11
ENSG00000178662	CSRNP3: cysteine-serine-rich nuclear protein 3	chr2:166326156-166545917	+	12565	-2.83163	3.51141e-11
ENSG00000147206	NXF3: nuclear RNA export factor 3	chrX:102330737-102348157	-	3740	42.0571	3.52494e-11
ENSG00000253948	RP11-410L14.2	chr8:100008990-100025272	-	380	-3.92485	3.54669e-11
ENSG00000168539	CHRM1: cholinergic receptor, muscarinic 1	chr11:62676150-62689279	-	3250	6.89141	3.55454e-11
ENSG00000272583	RP11-344P13.6	chr1:121260163-121260627	-	464	-22.8155	3.55952e-11
ENSG00000180008	SOCS4: suppressor of cytokine signaling 4	chr14:55493947-55516206	+	7043	-1.59405	3.56002e-11
ENSG00000266835	RP11-838N2.4	chr18:3466247-3478976	+	1051	66.1634	3.56002e-11
ENSG00000198000	NOL8: nucleolar protein 8	chr9:95059639-95087918	-	8056	1.74885	3.58129e-11
ENSG00000100299	ARSA: arylsulfatase A	chr22:51061181-51066607	-	2938	2.60145	3.61455e-11
ENSG00000267260	CTD-2162K18.4: Uncharacterized protein	chr19:37264054-37267980	+	2050	-3.36722	3.61948e-11
ENSG00000166763	STRCP1: stereocilin pseudogene 1	chr15:43991685-44010382	-	5328	-13.7151	3.68336e-11
ENSG00000273487	RP4-621B10.8	chr1:92654793-92656264	+	1293	-11.7396	3.70076e-11
ENSG00000268583	CTC-453G23.8	chr19:48707339-48716411	+	566	2.92333	3.70246e-11
ENSG00000211937	IGHV2-5: immunoglobulin heavy variable 2-5	chr14:106494134-106494597	-	377	151.336	3.71829e-11
ENSG00000254814	RP11-535A19.1	chr11:75511921-75514460	-	758	4.70919	3.74769e-11
ENSG00000087301	TXNDC16: thioredoxin domain containing 16	chr14:52897307-53019240	-	4739	-1.7605	3.76936e-11
ENSG00000168040	FADD: Fas (TNFRSF6)-associated via death domain	chr11:70049268-70053496	+	1841	1.94261	3.76936e-11
ENSG00000145217	SLC26A1: solute carrier family 26 (anion exchanger), member 1	chr4:972860-987228	-	4293	2.23618	3.77857e-11
ENSG00000136811	ODF2: outer dense fiber of sperm tails 2	chr9:131217464-131263571	+	6342	1.61255	3.7959e-11
ENSG00000203747	FCGR3A: Fc fragment of IgG, low affinity IIIa, receptor (CD16a)	chr1:161511548-161600917	-	2977	13.47	3.8008e-11
ENSG00000269019	AC005932.1	chr19:19051130-19057640	+	957	8.77057	3.82336e-11
ENSG00000166902	MRPL16: mitochondrial ribosomal protein L16	chr11:59573607-59578345	-	2271	1.65226	3.82874e-11
ENSG00000149418	ST14: suppression of tumorigenicity 14 (colon carcinoma)	chr11:130029456-130080271	+	4350	8.08907	3.82928e-11
ENSG00000256018	HIST1H3G: histone cluster 1, H3g	chr6:26271145-26271612	-	467	58.4607	3.82951e-11
ENSG00000087253	LPCAT2: lysophosphatidylcholine acyltransferase 2	chr16:55542909-55620582	+	7439	2.40814	3.83212e-11
ENSG00000026297	RNASET2: ribonuclease T2	chr6:167342991-167370679	-	7478	5.80554	3.83826e-11
ENSG00000251321	PCAT4: prostate cancer associated transcript 4 (non-protein coding)	chr4:80748624-80798924	+	2247	-29.8159	3.84011e-11
ENSG00000225988	RP5-1119D9.4	chr20:9485826-9495645	-	1928	-8.80541	3.84819e-11
ENSG00000145934	TENM2: teneurin transmembrane protein 2	chr5:166711803-167691162	+	11075	-4.32015	3.85568e-11
ENSG00000142871	CYR61: cysteine-rich, angiogenic inducer, 61	chr1:86046443-86049645	+	2455	8.66688	3.85568e-11
ENSG00000260277	RP11-101E7.2	chr16:22094576-22103552	-	1154	-1.93056	3.86967e-11
ENSG00000266935	CTD-3234P18.2	chr19:37119694-37121092	+	550	-3.55665	3.87042e-11
ENSG00000265681	RPL17: ribosomal protein L17	chr18:47014850-47018906	-	2451	1.7368	3.88187e-11
ENSG00000148926	ADM: adrenomedullin	chr11:10326226-10328944	+	2718	13.0165	3.90133e-11
ENSG00000270177	CTD-2410N18.3	chr5:133562100-133563518	+	1418	-3.21935	3.91076e-11
ENSG00000101843	PSMD10: proteasome (prosome, macropain) 26S subunit, non-ATPase, 10	chrX:107327436-107334848	-	2459	-1.5161	3.97976e-11
ENSG00000160208	RRP1B: ribosomal RNA processing 1B	chr21:45079428-45115958	+	5760	-2.48362	3.99395e-11
ENSG00000165661	QSOX2: quiescin Q6 sulfhydryl oxidase 2	chr9:139098178-139137687	-	4530	-1.82382	3.9971e-11
ENSG00000235194	PPP1R3E: protein phosphatase 1, regulatory subunit 3E	chr14:23764851-23772057	-	5548	-2.41615	4.01095e-11
ENSG00000259660	DNM1P47: DNM1 pseudogene 47	chr15:102291234-102334505	+	15281	4.22213	4.02591e-11
ENSG00000170537	TMC7: transmembrane channel-like 7	chr16:18995255-19075264	+	5638	2.72575	4.02908e-11
ENSG00000214765	SEPT7P2: septin 7 pseudogene 2	chr7:45763378-45808617	-	4538	-1.90859	4.02978e-11
ENSG00000239775	AC017116.11	chr7:44104506-44105678	+	708	-2.28703	4.03758e-11
ENSG00000204525	HLA-C: major histocompatibility complex, class I, C	chr6:31236525-31239907	-	2507	6.04916	4.0394e-11
ENSG00000108306	FBXL20: F-box and leucine-rich repeat protein 20	chr17:37415383-37558776	-	3261	-1.55498	4.12286e-11
ENSG00000156042	TTC18: tetratricopeptide repeat domain 18	chr10:75013516-75118617	-	7424	-2.51565	4.15692e-11
ENSG00000058262	SEC61A1: Sec61 alpha 1 subunit (S. cerevisiae)	chr3:127770483-127790526	+	4697	1.95984	4.16808e-11
ENSG00000263586	RP11-309N17.4	chr17:72966798-72971823	+	815	39.1036	4.17141e-11
ENSG00000140284	SLC27A2: solute carrier family 27 (fatty acid transporter), member 2	chr15:50474392-50528592	+	2802	5.52862	4.17167e-11
ENSG00000228013	RP11-350G8.5	chr1:154374803-154379040	-	1756	12.7349	4.17671e-11
ENSG00000265478	CTD-2145A24.3	chr17:18713268-18714253	-	985	-4.33391	4.17995e-11
ENSG00000085415	SEH1L: SEH1-like (S. cerevisiae)	chr18:12947131-12987535	+	10481	2.02015	4.18212e-11
ENSG00000131095	GFAP: glial fibrillary acidic protein	chr17:42982375-42994305	-	6086	-23.0852	4.20258e-11
ENSG00000196893	AC090286.4	chr17:18854937-18857462	-	1489	44.522	4.26853e-11
ENSG00000174083	PIK3R6: phosphoinositide-3-kinase, regulatory subunit 6	chr17:8706040-8770994	-	3563	21.9153	4.28159e-11
ENSG00000038219	BOD1L1: biorientation of chromosomes in cell division 1-like 1	chr4:13570361-13629347	-	15860	-1.55691	4.32959e-11
ENSG00000171793	CTPS1: CTP synthase 1	chr1:41445006-41478235	+	5749	2.05268	4.38411e-11
ENSG00000153086	ACMSD: aminocarboxymuconate semialdehyde decarboxylase	chr2:135596116-135659604	+	2785	-3.20573	4.3856e-11
ENSG00000260086	RP11-42I10.1	chr16:48657346-48778553	+	1642	4.34236	4.3856e-11
ENSG00000109790	KLHL5: kelch-like family member 5	chr4:39046658-39128477	+	5144	1.71582	4.4041e-11
ENSG00000136574	GATA4: GATA binding protein 4	chr8:11534467-11617511	+	4443	42.317	4.40537e-11
ENSG00000242013	USP27X: ubiquitin specific peptidase 27, X-linked	chrX:49644469-49647166	+	2697	-1.78295	4.40552e-11
ENSG00000228485	GRK5-IT1: GRK5 intronic transcript 1 (non-protein coding)	chr10:120968042-120971272	+	400	57.1538	4.41005e-11
ENSG00000254559	RP11-304M2.5	chr11:203622-205470	+	574	1.6587	4.4312e-11
ENSG00000016391	CHDH: choline dehydrogenase	chr3:53846361-53880417	-	7758	2.73901	4.46312e-11
ENSG00000251239	CTB-22K21.2	chr17:48704392-48709301	-	510	-37.6907	4.48535e-11
ENSG00000097096	SYDE2: synapse defective 1, Rho GTPase, homolog 2 (C. elegans)	chr1:85622555-85666729	-	6451	-2.47017	4.49217e-11
ENSG00000162066	AMDHD2: amidohydrolase domain containing 2	chr16:2570357-2581423	+	4366	2.18615	4.51038e-11
ENSG00000218839	FAM138C: family with sequence similarity 138, member C	chr9:34393-35856	-	1154	-40.8625	4.51653e-11
ENSG00000205037	RP11-863P13.4	chr16:88121646-88134591	-	3616	-8.30627	4.52058e-11
ENSG00000138166	DUSP5: dual specificity phosphatase 5	chr10:112257595-112271302	+	2615	4.14952	4.52957e-11
ENSG00000234511	C5orf58: chromosome 5 open reading frame 58	chr5:169659450-169679579	+	3191	10.9286	4.52957e-11
ENSG00000124275	MTRR: 5-methyltetrahydrofolate-homocysteine methyltransferase reductase	chr5:7851298-7906138	+	6498	1.73702	4.56442e-11
ENSG00000237221	PPEF1-AS1: PPEF1 antisense RNA 1	chrX:18706761-18709723	-	430	-52.6413	4.5779e-11
ENSG00000106013	ANKRD7: ankyrin repeat domain 7	chr7:117854726-117882785	+	1631	-4.00014	4.58366e-11
ENSG00000236911	RP11-78B10.2	chr1:207725269-207779900	-	1275	77.097	4.58977e-11
ENSG00000147454	SLC25A37: solute carrier family 25 (mitochondrial iron transporter), member 37	chr8:23386317-23432976	+	8147	2.98456	4.62185e-11
ENSG00000174837	EMR1: egf-like module containing, mucin-like, hormone receptor-like 1	chr19:6887576-6940470	+	3707	21.1159	4.63526e-11
ENSG00000186510	CLCNKA: chloride channel, voltage-sensitive Ka	chr1:16345369-16360545	+	3476	-5.70066	4.68545e-11
ENSG00000125650	PSPN: persephin	chr19:6375158-6379069	-	3911	-2.19029	4.68748e-11
ENSG00000228032	C14orf144: chromosome 14 open reading frame 144	chr14:104710540-104712473	+	1624	29.5227	4.69757e-11
ENSG00000271975	RP11-383J24.6	chr8:125318429-125320617	-	2188	-1.95999	4.69792e-11
ENSG00000176978	DPP7: dipeptidyl-peptidase 7	chr9:140004993-140009629	-	2820	2.10142	4.70658e-11
ENSG00000115616	SLC9A2: solute carrier family 9, subfamily A (NHE2, cation proton antiporter 2), member 2	chr2:103236165-103327777	+	5984	-14.096	4.70787e-11
ENSG00000198286	CARD11: caspase recruitment domain family, member 11	chr7:2945774-3083579	-	4707	5.81563	4.7513e-11
ENSG00000197261	C6orf141: chromosome 6 open reading frame 141	chr6:49518112-49529620	+	3186	86.9956	4.80027e-11
ENSG00000087338	GMCL1: germ cell-less, spermatogenesis associated 1	chr2:70056773-70108528	+	4922	2.18287	4.80159e-11
ENSG00000177707	PVRL3: poliovirus receptor-related 3	chr3:110788917-110994410	+	6184	1.84363	4.80552e-11
ENSG00000179564	LSMEM2: leucine-rich single-pass membrane protein 2	chr3:50316457-50325545	+	1494	2.47177	4.80552e-11
ENSG00000273262	RP11-18I14.11	chr10:104242795-104243316	+	521	-1.56172	4.81254e-11
ENSG00000143870	PDIA6: protein disulfide isomerase family A, member 6	chr2:10923516-10978103	-	4101	2.78107	4.84145e-11
ENSG00000237096	RP4-782G3.1	chr1:166864947-166877317	-	562	-14.4084	4.91947e-11
ENSG00000233593	RP4-665J23.1	chr1:91248542-91317207	-	3898	-1.82586	4.92039e-11
ENSG00000179091	CYC1: cytochrome c-1	chr8:145149929-145152428	+	1975	-1.60742	4.92977e-11
ENSG00000234297	RP11-54D18.4	chr9:15055054-15056050	+	996	-3.58594	4.93861e-11
ENSG00000074842	C19orf10: chromosome 19 open reading frame 10	chr19:4641385-4670382	-	1678	2.74531	4.95814e-11
ENSG00000100246	DNAL4: dynein, axonemal, light chain 4	chr22:39174512-39190203	-	2430	-1.59974	4.97526e-11
ENSG00000236548	RP11-510H23.1	chr6:125230238-125284185	-	4507	2.43483	4.98683e-11
ENSG00000179820	MYADM: myeloid-associated differentiation marker	chr19:54369476-54379691	+	3675	2.24157	4.99081e-11
ENSG00000130045	NXNL2: nucleoredoxin-like 2	chr9:91150015-91199189	+	2339	-5.20349	5.00975e-11
ENSG00000250842	CTC-806A22.1	chr5:144717494-144761233	-	530	-8.08011	5.0109e-11
ENSG00000166002	SMCO4: single-pass membrane protein with coiled-coil domains 4	chr11:93211637-93276674	-	1223	5.67521	5.02765e-11
ENSG00000085552	IGSF9: immunoglobulin superfamily, member 9	chr1:159896828-159915386	-	6620	-5.10366	5.06024e-11
ENSG00000232903	LINC01166: long intergenic non-protein coding RNA 1166	chr10:134757470-134778793	-	2619	-6.26785	5.06617e-11
ENSG00000255517	CTD-3074O7.5	chr11:66240960-66247704	-	2057	-2.09509	5.12322e-11
ENSG00000197061	HIST1H4C: histone cluster 1, H4c	chr6:26104103-26104518	+	415	-2.34308	5.12363e-11
ENSG00000224113	RP5-837J1.2	chr17:33332106-33336762	+	4656	-1.52747	5.16515e-11
ENSG00000137747	TMPRSS13: transmembrane protease, serine 13	chr11:117771357-117800174	-	5367	16.9987	5.16841e-11
ENSG00000017621	MAGIX: MAGI family member, X-linked	chrX:49019060-49024822	+	4948	-2.29302	5.22152e-11
ENSG00000072849	DERL2: derlin 2	chr17:5374570-5390131	-	6386	1.58125	5.23299e-11
ENSG00000267547	RP11-686D22.4	chr17:33730855-33731392	-	537	29.0384	5.23299e-11
ENSG00000163527	STT3B: STT3B, subunit of the oligosaccharyltransferase complex (catalytic)	chr3:31574129-31679112	+	5010	1.5423	5.23661e-11
ENSG00000170619	COMMD5: COMM domain containing 5	chr8:146066426-146079121	-	2909	1.7259	5.24341e-11
ENSG00000211934	IGHV1-2: immunoglobulin heavy variable 1-2	chr14:106452670-106453170	-	415	215.982	5.27363e-11
ENSG00000271757	RP11-111M22.5	chr11:76103239-76103949	+	710	-8.74954	5.37042e-11
ENSG00000197818	SLC9A8: solute carrier family 9, subfamily A (NHE8, cation proton antiporter 8), member 8	chr20:48429249-48508779	+	6957	1.56643	5.39172e-11
ENSG00000259409	RP11-521C20.3	chr15:40381032-40381587	+	461	3.84927	5.43615e-11
ENSG00000138380	CARF: calcium responsive transcription factor	chr2:203776936-203851786	+	8981	-1.72038	5.45829e-11
ENSG00000246316	RP11-492A10.1	chr5:113824693-114004107	-	708	-4.73613	5.49301e-11
ENSG00000223534	HLA-DQB1-AS1: HLA-DQB1 antisense RNA 1	chr6:32627656-32628506	+	552	13.0411	5.55041e-11
ENSG00000267448	AC010649.1	chr19:3296762-3303001	-	460	-88.9183	5.60288e-11
ENSG00000163600	ICOS: inducible T-cell co-stimulator	chr2:204801470-204826300	+	2645	122.635	5.63394e-11
ENSG00000228634	RP4-534N18.2	chr1:32398620-32399576	+	517	6.98108	5.65811e-11
ENSG00000183580	FBXL7: F-box and leucine-rich repeat protein 7	chr5:15500304-15939900	+	4849	2.27135	5.68914e-11
ENSG00000257392	RP11-554D14.5	chr12:108281506-108283663	+	688	-36.8055	5.75382e-11
ENSG00000197771	MCMBP: minichromosome maintenance complex binding protein	chr10:121588971-121652068	-	5944	1.55545	5.75596e-11
ENSG00000188690	UROS: uroporphyrinogen III synthase	chr10:127477145-127511817	-	4070	-1.73393	5.75799e-11
ENSG00000258476	RP11-76E17.3	chr15:94406337-94421585	+	1572	26.1235	5.76889e-11
ENSG00000105254	TBCB: tubulin folding cofactor B	chr19:36605190-36616849	+	3326	-1.57012	5.77014e-11
ENSG00000116981	NT5C1A: 5'-nucleotidase, cytosolic IA	chr1:40124792-40137710	-	1107	-10.4059	5.78723e-11
ENSG00000260092	RP11-77K12.7	chr16:75562429-75579326	-	2125	-2.16625	5.81852e-11
ENSG00000228288	PCAT6: prostate cancer associated transcript 6 (non-protein coding)	chr1:202780081-202781284	+	890	-7.85217	5.91317e-11
ENSG00000248559	RP11-215P8.3	chr5:133735185-133737612	+	520	-4.45805	5.93592e-11
ENSG00000205078	SYCE1L: synaptonemal complex central element protein 1-like	chr16:77233293-77247112	+	1244	-3.07857	5.98082e-11
ENSG00000258498	DIO3OS: DIO3 opposite strand/antisense RNA (head to head)	chr14:102018557-102026768	-	5603	8.90577	5.98082e-11
ENSG00000215298	FP15737	chr8:23430156-23432974	+	2818	2.53078	6.03084e-11
ENSG00000272129	RP11-250B2.6	chr6:81065140-81066576	+	1436	-2.48418	6.07873e-11
ENSG00000114529	C3orf52: chromosome 3 open reading frame 52	chr3:111805181-111849851	+	6021	4.80693	6.10059e-11
ENSG00000186318	BACE1: beta-site APP-cleaving enzyme 1	chr11:117156401-117186975	-	6711	-1.51051	6.12647e-11
ENSG00000262730	RP11-1099M24.7	chr17:7829248-7833940	-	348	-2.41347	6.14097e-11
ENSG00000230992	FAM201B: family with sequence similarity 201, member B	chr2:133110239-133112412	+	2173	-5.13671	6.16974e-11
ENSG00000137962	ARHGAP29: Rho GTPase activating protein 29	chr1:94614543-94740624	-	15524	1.751	6.18884e-11
ENSG00000108669	CYTH1: cytohesin 1	chr17:76670129-76778379	-	7754	-1.91681	6.20244e-11
ENSG00000136689	IL1RN: interleukin 1 receptor antagonist	chr2:113864790-113891593	+	3256	29.6928	6.22329e-11
ENSG00000271811	RP1-79C4.4	chr1:170636521-170638566	+	2045	57.245	6.26025e-11
ENSG00000185305	ARL15: ADP-ribosylation factor-like 15	chr5:53179774-53606412	-	3791	2.0935	6.26213e-11
ENSG00000171772	SYCE1: synaptonemal complex central element protein 1	chr10:135367403-135382876	-	2934	-7.55361	6.27495e-11
ENSG00000124228	DDX27: DEAD (Asp-Glu-Ala-Asp) box polypeptide 27	chr20:47835883-47860614	+	5405	1.54771	6.27907e-11
ENSG00000143816	WNT9A: wingless-type MMTV integration site family, member 9A	chr1:228106356-228135599	-	3971	15.1399	6.30067e-11
ENSG00000197375	SLC22A5: solute carrier family 22 (organic cation/carnitine transporter), member 5	chr5:131705443-131731306	+	12788	1.83696	6.32959e-11
ENSG00000268659	RP11-310J24.3	chr10:77402233-77402857	+	624	10.651	6.34411e-11
ENSG00000236013	RP3-332B22.1	chr6:140388571-140414858	+	2058	30.9087	6.36066e-11
ENSG00000272944	CTD-2308L22.1	chr2:222437225-222439174	+	1949	-13.1586	6.3943e-11
ENSG00000138162	TACC2: transforming, acidic coiled-coil containing protein 2	chr10:123748688-124014060	+	18835	2.87686	6.3943e-11
ENSG00000181789	COPG1: coatomer protein complex, subunit gamma 1	chr3:128968448-128996614	+	4423	1.84258	6.42203e-11
ENSG00000267191	RP11-15A1.2	chr19:44406152-44430697	+	517	-4.01169	6.4242e-11
ENSG00000143924	EML4: echinoderm microtubule associated protein like 4	chr2:42396489-42559688	+	8357	1.72058	6.45988e-11
ENSG00000126226	PCID2: PCI domain containing 2	chr13:113831890-113863029	-	6205	1.65536	6.46731e-11
ENSG00000007968	E2F2: E2F transcription factor 2	chr1:23832921-23857712	-	5457	19.6348	6.47295e-11
ENSG00000259529	RP11-468E2.4: E3 ubiquitin-protein ligase RNF31	chr14:24620426-24636611	+	4798	2.3053	6.48573e-11
ENSG00000206113	RP11-503N18.1	chr4:2420700-2452087	+	3832	-7.82157	6.51301e-11
ENSG00000160862	AZGP1: alpha-2-glycoprotein 1, zinc-binding	chr7:99564342-99573780	-	2699	4.59763	6.55555e-11
ENSG00000160352	ZNF714: zinc finger protein 714	chr19:21264964-21308073	+	8030	-2.19654	6.56493e-11
ENSG00000226491	FTOP1: fat mass and obesity associated pseudogene 1	chr2:43024364-43025852	-	861	4.50018	6.67192e-11
ENSG00000268362	CTD-2017D11.1	chr19:24216246-24249711	+	2191	2.42659	6.69931e-11
ENSG00000243083	LINC00870: long intergenic non-protein coding RNA 870	chr3:72200407-72223483	+	2933	-5.19587	6.7193e-11
ENSG00000137944	CCBL2: cysteine conjugate-beta lyase 2	chr1:89401455-89458636	-	2306	2.11204	6.72889e-11
ENSG00000269290	RP11-869B15.1	chr11:64552392-64553092	-	700	-3.22939	6.75616e-11
ENSG00000109736	MFSD10: major facilitator superfamily domain containing 10	chr4:2932287-2936586	-	3159	2.60608	6.76653e-11
ENSG00000140254	DUOXA1: dual oxidase maturation factor 1	chr15:45409568-45422136	-	3717	20.1768	6.77366e-11
ENSG00000196581	AJAP1: adherens junctions associated protein 1	chr1:4714791-4852594	+	12405	-3.71326	6.78216e-11
ENSG00000006075	CCL3: chemokine (C-C motif) ligand 3	chr17:34415601-34417515	-	1494	14.3975	6.81245e-11
ENSG00000250786	SNHG18: small nucleolar RNA host gene 18 (non-protein coding)	chr5:9546311-9550721	+	1951	2.84448	6.84877e-11
ENSG00000138002	IFT172: intraflagellar transport 172 homolog (Chlamydomonas)	chr2:27667237-27712656	-	8401	-1.55577	6.85143e-11
ENSG00000248810	RP11-362F19.1	chr4:142240603-142253772	-	3750	7.71124	6.8708e-11
ENSG00000183090	FREM3: FRAS1 related extracellular matrix 3	chr4:144498454-144621828	-	6869	6.77304	6.87488e-11
ENSG00000163421	PROK2: prokineticin 2	chr3:71820806-71834357	-	1612	27.856	6.88316e-11
ENSG00000081059	TCF7: transcription factor 7 (T-cell specific, HMG-box)	chr5:133450401-133487556	+	10063	2.21556	6.90242e-11
ENSG00000196659	TTC30B: tetratricopeptide repeat domain 30B	chr2:178413725-178417742	-	4017	-2.00799	6.96527e-11
ENSG00000166225	FRS2: fibroblast growth factor receptor substrate 2	chr12:69864128-69973562	+	7266	1.58238	7.01894e-11
ENSG00000145216	FIP1L1: factor interacting with PAPOLA and CPSF1	chr4:54243809-55161439	+	7169	2.09569	7.08044e-11
ENSG00000267924	RP11-255H23.4	chr19:24000400-24057503	-	2291	6.41647	7.09397e-11
ENSG00000251031	CTC-367F4.1	chr5:144602172-144608545	-	493	-11.2444	7.14195e-11
ENSG00000111602	TIMELESS: timeless circadian clock	chr12:56810902-56843187	-	5072	-1.96885	7.18513e-11
ENSG00000149968	MMP3: matrix metallopeptidase 3 (stromelysin 1, progelatinase)	chr11:102706531-102714534	-	2048	221.283	7.2419e-11
ENSG00000140553	UNC45A: unc-45 homolog A (C. elegans)	chr15:91473409-91497323	+	7498	1.54411	7.25244e-11
ENSG00000198829	SUCNR1: succinate receptor 1	chr3:151591430-151602405	+	4179	37.5196	7.27573e-11
ENSG00000104177	MYEF2: myelin expression factor 2	chr15:48431624-48470714	-	9261	2.22377	7.29494e-11
ENSG00000183111	ARHGEF37: Rho guanine nucleotide exchange factor (GEF) 37	chr5:148931509-149014531	+	5324	2.92946	7.29519e-11
ENSG00000273238	RP11-1263C18.1	chr4:567668-568201	-	533	-17.1611	7.34638e-11
ENSG00000144792	ZNF660: zinc finger protein 660	chr3:44619714-44641186	+	6513	-2.05088	7.37136e-11
ENSG00000160226	C21orf2: chromosome 21 open reading frame 2	chr21:45748826-45759285	-	6063	-1.73709	7.37839e-11
ENSG00000185262	UBALD2: UBA-like domain containing 2	chr17:74261282-74267375	+	1792	1.75396	7.38122e-11
ENSG00000175906	ARL4D: ADP-ribosylation factor-like 4D	chr17:41476326-41478505	+	1612	-3.56754	7.40708e-11
ENSG00000268467	AP000889.3: HCG2032453; Uncharacterized protein; cDNA FLJ25337 fis, clone TST00714	chr11:107462470-107463949	+	972	-19.6306	7.42464e-11
ENSG00000203886	CYP17A1-AS1: CYP17A1 antisense RNA 1	chr10:104592477-104594273	+	491	-3.34465	7.43974e-11
ENSG00000184402	SS18L1: synovial sarcoma translocation gene on chromosome 18-like 1	chr20:60718821-60757540	+	5105	-1.57784	7.46599e-11
ENSG00000265962	RP11-674N23.1	chr18:8695853-8707619	-	818	-8.99546	7.52822e-11
ENSG00000105048	TNNT1: troponin T type 1 (skeletal, slow)	chr19:55644161-55660722	-	2171	-8.06509	7.53195e-11
ENSG00000273343	XXbac-B444P24.13	chr22:20305641-20306272	-	631	-4.93762	7.53338e-11
ENSG00000260342	RP11-1035H13.3: Uncharacterized protein	chr16:18799384-18812841	-	764	1.59255	7.53338e-11
ENSG00000141682	PMAIP1: phorbol-12-myristate-13-acetate-induced protein 1	chr18:57567179-57571538	+	2235	7.90715	7.53384e-11
ENSG00000196972	LINC00087: long intergenic non-protein coding RNA 87	chrX:134229057-134232664	-	2696	-2.10446	7.58226e-11
ENSG00000224512	AC021593.1	chr17:76101531-76102949	+	1416	-1.90419	7.63157e-11
ENSG00000184608	C8orf12: chromosome 8 open reading frame 12	chr8:11225910-11296167	+	1535	-23.5169	7.65193e-11
ENSG00000259684	RP11-120K9.2	chr15:50849797-50852697	+	606	2.46565	7.66386e-11
ENSG00000128512	DOCK4: dedicator of cytokinesis 4	chr7:111366165-111846466	-	11351	-1.72211	7.71562e-11
ENSG00000233351	RP1-69D17.3	chr6:129800759-129802555	-	391	4.0623	7.7402e-11
ENSG00000170291	ELP5: elongator acetyltransferase complex subunit 5	chr17:7154734-7163259	+	2737	-1.63125	7.74251e-11
ENSG00000099889	ARVCF: armadillo repeat gene deleted in velocardiofacial syndrome	chr22:19957418-20004331	-	5621	-1.84847	7.76226e-11
ENSG00000225783	MIAT: myocardial infarction associated transcript (non-protein coding)	chr22:27042391-27072438	+	11590	-7.51576	7.80042e-11
ENSG00000228810	PABPC1P11: poly(A) binding protein, cytoplasmic 1 pseudogene 11	chr9:17589158-17591316	-	2007	-8.78328	7.81508e-11
ENSG00000272622	RP11-395N3.2	chr2:227664861-227675745	+	584	-5.46841	7.84169e-11
ENSG00000224101	ELMO1-AS1: ELMO1 antisense RNA 1	chr7:37037400-37053235	+	528	4.31861	7.92615e-11
ENSG00000257831	RP11-596D21.1	chr14:31717833-31771945	+	975	2.05032	7.93054e-11
ENSG00000263426	RN7SL471P: RNA, 7SL, cytoplasmic 471, pseudogene	chr6:28945251-28945547	+	296	-4.60175	7.97882e-11
ENSG00000198354	DCAF12L2: DDB1 and CUL4 associated factor 12-like 2	chrX:125298336-125300080	-	1673	-24.0404	7.98108e-11
ENSG00000134765	DSC1: desmocollin 1	chr18:28709198-28742819	-	4271	-22.3444	7.98108e-11
ENSG00000006704	GTF2IRD1: GTF2I repeat domain containing 1	chr7:73868119-74016931	+	6498	-1.70143	7.98611e-11
ENSG00000263568	MIR3916: microRNA 3916	chr1:247365268-247365362	-	94	12.4393	8.03888e-11
ENSG00000248980	RP11-87F15.2	chr4:177229418-177241609	-	610	2.40177	8.03962e-11
ENSG00000204622	HLA-J: major histocompatibility complex, class I, J (pseudogene)	chr6:29974359-29977733	+	1634	5.92483	8.04149e-11
ENSG00000075624	ACTB: actin, beta	chr7:5566781-5603415	-	3256	3.376	8.06655e-11
ENSG00000271579	RP11-116D17.3	chr12:115737392-115738513	-	1121	112.497	8.06655e-11
ENSG00000179344	HLA-DQB1: major histocompatibility complex, class II, DQ beta 1	chr6:32627243-32636160	-	4904	15.722	8.10408e-11
ENSG00000137441	FGFBP2: fibroblast growth factor binding protein 2	chr4:15961865-15970932	-	1250	-4.48395	8.14603e-11
ENSG00000228328	RP11-516A11.1	chrX:67290361-67291609	-	1248	5.16669	8.14776e-11
ENSG00000258449	RP11-713N11.4	chr12:25249801-25253914	-	490	9.21365	8.17641e-11
ENSG00000212232	SNORD17: small nucleolar RNA, C/D box 17	chr20:17943352-17943589	-	237	2.8225	8.24166e-11
ENSG00000185274	WBSCR17: Williams-Beuren syndrome chromosome region 17	chr7:70597154-71178585	+	4869	-4.27233	8.27867e-11
ENSG00000117560	FASLG: Fas ligand (TNF superfamily, member 6)	chr1:172628153-172636014	+	1892	119.891	8.3183e-11
ENSG00000154114	TBCEL: tubulin folding cofactor E-like	chr11:120894780-120961484	+	7020	-1.51837	8.34908e-11
ENSG00000266077	AC139149.1	chr17:79478051-79478135	-	84	2.18117	8.49349e-11
ENSG00000242866	STRC: stereocilin	chr15:43891595-44010458	-	8407	-10.986	8.68995e-11
ENSG00000099812	MISP: mitotic spindle positioning	chr19:751125-764319	+	2872	-38.2355	8.71351e-11
ENSG00000003147	ICA1: islet cell autoantigen 1, 69kDa	chr7:8152813-8302317	-	4891	-1.9302	8.76091e-11
ENSG00000174231	PRPF8: pre-mRNA processing factor 8	chr17:1553922-1588176	-	11355	-1.70003	8.77402e-11
ENSG00000124596	OARD1: O-acyl-ADP-ribose deacylase 1	chr6:41001365-41065526	-	6523	-1.63105	8.79281e-11
ENSG00000125266	EFNB2: ephrin-B2	chr13:107142078-107187462	-	4461	1.98852	8.83469e-11
ENSG00000244165	P2RY11: purinergic receptor P2Y, G-protein coupled, 11	chr19:10222213-10226048	+	2295	1.55282	8.85152e-11
ENSG00000235947	EGOT: eosinophil granule ontogeny transcript (non-protein coding)	chr3:4790875-4793274	-	1464	14.454	8.85615e-11
ENSG00000213667	PGGT1BP1: protein geranylgeranyltransferase type I, beta subunit pseudogene 1	chr10:52486706-52487729	-	1023	-22.2323	8.86185e-11
ENSG00000182890	GLUD2: glutamate dehydrogenase 2	chrX:120181461-120183794	+	2333	1.82394	8.96715e-11
ENSG00000189369	GSPT2: G1 to S phase transition 2	chrX:51486480-51489324	+	2844	-1.55611	8.97761e-11
ENSG00000112096	SOD2: superoxide dismutase 2, mitochondrial	chr6:160090088-160183561	-	18985	5.94456	8.97831e-11
ENSG00000198683	AC012615.1	chr19:1925184-1926009	+	824	1.71864	8.99967e-11
ENSG00000203778	FAM229B: family with sequence similarity 229, member B	chr6:112408801-112423993	+	2543	-1.61039	9.05022e-11
ENSG00000184564	SLITRK6: SLIT and NTRK-like family, member 6	chr13:86366924-86373623	-	4318	-5.33352	9.09612e-11
ENSG00000013392	RWDD2A: RWD domain containing 2A	chr6:83903097-83908651	+	4686	-1.63929	9.31828e-11
ENSG00000228206	AC016717.1	chr2:226562969-226563255	+	286	-87.9501	9.39341e-11
ENSG00000106665	CLIP2: CAP-GLY domain containing linker protein 2	chr7:73703804-73820273	+	7315	-1.57081	9.44987e-11
ENSG00000166477	LEO1: Leo1, Paf1/RNA polymerase II complex component, homolog (S. cerevisiae)	chr15:52230221-52264003	-	2679	-1.61322	9.45324e-11
ENSG00000168264	IRF2BP2: interferon regulatory factor 2 binding protein 2	chr1:234740014-234745271	-	4724	1.99999	9.46678e-11
ENSG00000239614	HMGN1P7: high mobility group nucleosome binding domain 1 pseudogene 7	chr3:93707477-93707790	-	313	-5.27067	9.5091e-11
ENSG00000273437	RP11-434H6.7	chr3:128882448-128882783	-	335	-2.96566	9.53361e-11
ENSG00000214787	MS4A4E: membrane-spanning 4-domains, subfamily A, member 4E	chr11:59968725-60010561	-	1369	108.084	9.56276e-11
ENSG00000138413	IDH1: isocitrate dehydrogenase 1 (NADP+), soluble	chr2:209100950-209130798	-	4721	3.18776	9.5676e-11
ENSG00000256031	RP11-364C11.3	chr12:119438580-119439647	+	455	-19.7562	9.63315e-11
ENSG00000182132	KCNIP1: Kv channel interacting protein 1	chr5:169780490-170163636	+	3127	-4.60898	9.76879e-11
ENSG00000270067	CTC-487M23.5	chr5:112229029-112229698	+	669	-2.53588	9.77272e-11
ENSG00000260388	LINC00562: long intergenic non-protein coding RNA 562	chr13:48504289-48506757	-	2468	-7.59179	9.83669e-11
ENSG00000253520	RP11-798K23.5	chr5:178954224-178954514	-	290	12.7956	9.86862e-11
ENSG00000147573	TRIM55: tripartite motif containing 55	chr8:67039130-67087720	+	3079	-35.3265	9.86992e-11
ENSG00000249240	AC069368.3: Uncharacterized protein	chr15:65134081-65223118	+	1277	3.00357	9.87124e-11
ENSG00000071073	MGAT4A: mannosyl (alpha-1,3-)-glycoprotein beta-1,4-N-acetylglucosaminyltransferase, isozyme A	chr2:99235568-99347589	-	9630	1.96551	9.87901e-11
ENSG00000260401	RP11-800A3.4	chr11:72950019-72953380	+	3361	-4.07904	9.92384e-11
ENSG00000101474	APMAP: adipocyte plasma membrane associated protein	chr20:24943560-24973615	-	2454	1.59567	9.93122e-11
ENSG00000253608	RP11-770E5.1	chr8:49464126-49611069	+	2372	95.2805	9.96612e-11
ENSG00000256508	RP11-554A11.6	chr11:68779750-68785915	+	2137	18.1197	1.00218e-10
ENSG00000237764	RP11-3B12.2	chr7:124812271-125019375	+	1453	-25.4298	1.00304e-10
ENSG00000252464	RN7SKP70: RNA, 7SK small nuclear pseudogene 70	chr5:178046728-178046999	-	271	-3.57453	1.0048e-10
ENSG00000172717	FAM71D: family with sequence similarity 71, member D	chr14:67656109-67695267	+	4399	-4.91173	1.00835e-10
ENSG00000173517	PEAK1: pseudopodium-enriched atypical kinase 1	chr15:77400470-77712486	-	16711	1.65151	1.0087e-10
ENSG00000150556	LYPD6B: LY6/PLAUR domain containing 6B	chr2:149894620-150071776	+	3771	-5.529	1.01141e-10
ENSG00000243978	RGAG1: retrotransposon gag domain containing 1	chrX:109602043-109699562	+	5529	-3.34577	1.02052e-10
ENSG00000141429	GALNT1: UDP-N-acetyl-alpha-D-galactosamine:polypeptide N-acetylgalactosaminyltransferase 1 (GalNAc-T1)	chr18:33161080-33291798	+	5126	1.83156	1.02573e-10
ENSG00000104447	TRPS1: trichorhinophalangeal syndrome I	chr8:116420723-116821899	-	11072	1.8308	1.02819e-10
ENSG00000140470	ADAMTS17: ADAM metallopeptidase with thrombospondin type 1 motif, 17	chr15:100511793-100882210	-	7800	-2.80625	1.0355e-10
ENSG00000268913	AC026806.2	chr19:38822273-38822716	+	443	26.4119	1.03629e-10
ENSG00000187049	TMEM216: transmembrane protein 216	chr11:61159158-61166335	+	2364	1.84635	1.0369e-10
ENSG00000211956	IGHV4-34: immunoglobulin heavy variable 4-34	chr14:106829593-106830076	-	400	116.708	1.04084e-10
ENSG00000185053	SGCZ: sarcoglycan, zeta	chr8:13947372-15095848	-	2234	-4.81783	1.0414e-10
ENSG00000245694	CRNDE: colorectal neoplasia differentially expressed (non-protein coding)	chr16:54952774-54963101	-	2250	2.63282	1.04283e-10
ENSG00000109132	PHOX2B: paired-like homeobox 2b	chr4:41746098-41750987	-	3090	124.11	1.04706e-10
ENSG00000181013	C17orf47: chromosome 17 open reading frame 47	chr17:56618947-56621729	-	2123	8.12247	1.04776e-10
ENSG00000256646	PSMA2: Proteasome subunit alpha type-2	chr7:42948871-42971773	-	3068	1.69136	1.04855e-10
ENSG00000256469	RP11-856F16.2	chr11:94607216-94658686	-	593	2.27456	1.04855e-10
ENSG00000232532	RP11-63K6.7	chr6:90629914-90631479	+	756	-98.2522	1.0542e-10
ENSG00000179630	LACC1: laccase (multicopper oxidoreductase) domain containing 1	chr13:44453419-44468068	+	4550	2.90684	1.06011e-10
ENSG00000185864	NPIPB4: nuclear pore complex interacting protein family, member B4	chr16:21845889-21892148	-	7408	3.21727	1.06237e-10
ENSG00000166965	RCCD1: RCC1 domain containing 1	chr15:91498099-91506349	+	4963	2.44844	1.06756e-10
ENSG00000101670	LIPG: lipase, endothelial	chr18:47087068-47119272	+	5690	3.98399	1.06778e-10
ENSG00000125450	NUP85: nucleoporin 85kDa	chr17:73201753-73231853	+	5193	1.91799	1.06923e-10
ENSG00000185168	LINC00482: long intergenic non-protein coding RNA 482	chr17:79277570-79283048	-	2197	16.1983	1.07387e-10
ENSG00000188368	PRR19: proline rich 19	chr19:42806249-42814973	+	2575	-2.24377	1.08971e-10
ENSG00000183161	FANCF: Fanconi anemia, complementation group F	chr11:22644078-22647387	-	3309	-1.90567	1.09415e-10
ENSG00000075785	RAB7A: RAB7A, member RAS oncogene family	chr3:128444964-128533639	+	2717	1.62354	1.09415e-10
ENSG00000244619	RP11-315I20.3	chr1:145541592-145542229	-	408	7.27535	1.09553e-10
ENSG00000120705	ETF1: eukaryotic translation termination factor 1	chr5:137841783-137878989	-	4601	1.96877	1.09674e-10
ENSG00000198677	TTC37: tetratricopeptide repeat domain 37	chr5:94799598-94890711	-	8092	1.62261	1.10128e-10
ENSG00000169385	RNASE2: ribonuclease, RNase A family, 2 (liver, eosinophil-derived neurotoxin)	chr14:21423610-21424595	+	755	17.3098	1.10665e-10
ENSG00000237750	AC007740.1	chr2:163625445-163654482	+	2999	-25.3984	1.1084e-10
ENSG00000261655	CTD-3064M3.3	chr8:142363502-142365465	-	1963	33.1681	1.12586e-10
ENSG00000134769	DTNA: dystrobrevin, alpha	chr18:32073253-32471808	+	12646	-2.59946	1.13003e-10
ENSG00000234452	RP11-168O10.6	chr10:91215820-91227897	+	690	104.532	1.13081e-10
ENSG00000094631	HDAC6: histone deacetylase 6	chrX:48659783-48683392	+	10412	-1.62716	1.14146e-10
ENSG00000143776	CDC42BPA: CDC42 binding protein kinase alpha (DMPK-like)	chr1:227177565-227506175	-	14055	-1.62038	1.14536e-10
ENSG00000255529	POLR2M: polymerase (RNA) II (DNA directed) polypeptide M	chr15:57884230-58074960	+	8755	1.5876	1.14589e-10
ENSG00000231422	RP11-80K21.3	chr10:25401986-25450165	+	2992	-19.7446	1.15089e-10
ENSG00000118113	MMP8: matrix metallopeptidase 8 (neutrophil collagenase)	chr11:102582525-102597781	-	3438	37.6384	1.16086e-10
ENSG00000188659	FAM154B: family with sequence similarity 154, member B	chr15:82555150-82577271	+	4160	-3.92127	1.16229e-10
ENSG00000198952	SMG5: SMG5 nonsense mediated mRNA decay factor	chr1:156219014-156252620	-	5308	-1.51716	1.16601e-10
ENSG00000152942	RAD17: RAD17 homolog (S. pombe)	chr5:68665119-68710628	+	4159	-1.51989	1.17637e-10
ENSG00000079332	SAR1A: SAR1 homolog A (S. cerevisiae)	chr10:71907044-71930279	-	6914	1.51904	1.18016e-10
ENSG00000103168	TAF1C: TATA box binding protein (TBP)-associated factor, RNA polymerase I, C, 110kDa	chr16:84211457-84220669	-	5565	2.2425	1.18301e-10
ENSG00000261884	CTC-479C5.12	chr16:67963516-67969920	-	5685	3.78309	1.18666e-10
ENSG00000106105	GARS: glycyl-tRNA synthetase	chr7:30634296-30673649	+	4152	-1.80797	1.19152e-10
ENSG00000257657	RP11-352M15.1	chr12:45875653-46004403	-	1120	-9.65626	1.19473e-10
ENSG00000139239	RPL14P1: ribosomal protein L14 pseudogene 1	chr12:63359094-63359764	+	670	1.86625	1.19734e-10
ENSG00000260918	RP11-731J8.2	chr4:47433976-47440976	+	7000	-5.62937	1.20542e-10
ENSG00000153006	SREK1IP1: SREK1-interacting protein 1	chr5:64013970-64064512	-	7537	-1.61926	1.20675e-10
ENSG00000188396	TCTEX1D4: Tctex1 domain containing 4	chr1:45271584-45272957	-	1265	5.87052	1.22744e-10
ENSG00000251573	CTD-2089N3.2	chr5:50265050-50266001	-	606	-51.5582	1.23871e-10
ENSG00000249264	EEF1A1P9: eukaryotic translation elongation factor 1 alpha 1 pseudogene 9	chr4:106405854-106407237	+	1383	2.09504	1.24205e-10
ENSG00000143882	ATP6V1C2: ATPase, H+ transporting, lysosomal 42kDa, V1 subunit C2	chr2:10861774-10925236	+	3324	2.64544	1.26109e-10
ENSG00000225200	AB019441.29	chr14:106444606-106445233	-	627	2.93453	1.26415e-10
ENSG00000188338	SLC38A3: solute carrier family 38, member 3	chr3:50242678-50258411	+	3461	-3.45184	1.26813e-10
ENSG00000196735	HLA-DQA1: major histocompatibility complex, class II, DQ alpha 1	chr6:32595955-32614839	+	6927	16.7295	1.27627e-10
ENSG00000206077	ZDHHC11B: zinc finger, DHHC-type containing 11B	chr5:710474-767067	-	3789	-3.96989	1.27959e-10
ENSG00000178162	FAR2P2: fatty acyl CoA reductase 2 pseudogene 2	chr2:131174327-131188936	-	5364	-3.08156	1.28741e-10
ENSG00000236104	ZBTB22: zinc finger and BTB domain containing 22	chr6:33282182-33285719	-	2728	-1.59665	1.2921e-10
ENSG00000205502	C2CD4B: C2 calcium-dependent domain containing 4B	chr15:62455733-62457482	-	1579	10.0462	1.30011e-10
ENSG00000250423	KIAA1210: KIAA1210	chrX:118212597-118284542	-	7824	40.2144	1.30338e-10
ENSG00000103642	LACTB: lactamase, beta	chr15:63413998-63434260	+	3017	2.90035	1.31784e-10
ENSG00000230102	RP11-407B7.1	chr3:193723225-193788759	-	7156	5.39979	1.31963e-10
ENSG00000197561	ELANE: elastase, neutrophil expressed	chr19:851013-856242	+	1023	44.3534	1.32324e-10
ENSG00000005513	SOX8: SRY (sex determining region Y)-box 8	chr16:1031807-1036979	+	4432	-3.96525	1.32461e-10
ENSG00000168936	TMEM129: transmembrane protein 129	chr4:1717678-1723085	-	3442	1.54416	1.33639e-10
ENSG00000197444	OGDHL: oxoglutarate dehydrogenase-like	chr10:50942688-50970425	-	5724	-3.02014	1.33664e-10
ENSG00000165186	PTCHD1: patched domain containing 1	chrX:23352132-23422489	+	13714	-5.84741	1.34547e-10
ENSG00000125863	MKKS: McKusick-Kaufman syndrome	chr20:10381656-10414870	-	6953	-1.54155	1.35568e-10
ENSG00000254893	RP11-466P24.2	chr5:75465910-75470171	-	1938	3.06401	1.35568e-10
ENSG00000214558	RP11-74E24.2	chr6:66011353-66014960	+	3237	-33.0514	1.36284e-10
ENSG00000112851	ERBB2IP: erbb2 interacting protein	chr5:65222302-65378377	+	10216	1.66278	1.36286e-10
ENSG00000168303	MPLKIP: M-phase specific PLK1 interacting protein	chr7:40165621-40174258	-	7668	-1.52687	1.36877e-10
ENSG00000091542	ALKBH5: alkB, alkylation repair homolog 5 (E. coli)	chr17:18086391-18113268	+	3190	-1.54512	1.37326e-10
ENSG00000271275	AC007326.9	chr22:18984650-18985108	-	458	-26.5406	1.37452e-10
ENSG00000227265	AC073464.4	chr2:95400399-95401589	-	1190	-17.5909	1.38694e-10
ENSG00000138115	CYP2C8: cytochrome P450, family 2, subfamily C, polypeptide 8	chr10:96796529-96829254	-	2509	-3.92203	1.38987e-10
ENSG00000234484	RP1-55C23.7	chr6:133073813-133075090	+	581	46.6688	1.38989e-10
ENSG00000269386	RAB11B-AS1: RAB11B antisense RNA 1	chr19:8439256-8455569	-	1156	2.23895	1.39484e-10
ENSG00000182611	HIST1H2AJ: histone cluster 1, H2aj	chr6:27782111-27782607	-	496	25.0649	1.39672e-10
ENSG00000155629	PIK3AP1: phosphoinositide-3-kinase adaptor protein 1	chr10:98353068-98480271	-	5691	6.16662	1.40005e-10
ENSG00000184557	SOCS3: suppressor of cytokine signaling 3	chr17:76352863-76356158	-	2729	14.6631	1.40706e-10
ENSG00000249319	AC068533.7	chr7:65552755-65617228	+	878	1.65593	1.4123e-10
ENSG00000081248	CACNA1S: calcium channel, voltage-dependent, L type, alpha 1S subunit	chr1:201008641-201081694	-	6166	-8.26389	1.41965e-10
ENSG00000105398	SULT2A1: sulfotransferase family, cytosolic, 2A, dehydroepiandrosterone (DHEA)-preferring, member 1	chr19:48373722-48389654	-	1987	-9.51218	1.4237e-10
ENSG00000134333	LDHA: lactate dehydrogenase A	chr11:18415934-18429972	+	6210	-2.54142	1.4237e-10
ENSG00000006016	CRLF1: cytokine receptor-like factor 1	chr19:18683029-18718551	-	3018	3.95803	1.43183e-10
ENSG00000257033	AL391357.1	chr1:20976855-20977207	-	348	-1.69546	1.43697e-10
ENSG00000076641	PAG1: phosphoprotein associated with glycosphingolipid microdomains 1	chr8:81880044-82024303	-	11023	2.04494	1.4384e-10
ENSG00000240230	COX19: cytochrome c oxidase assembly homolog 19 (S. cerevisiae)	chr7:938414-1015235	-	5542	-1.94649	1.43853e-10
ENSG00000211668	IGLV2-11: immunoglobulin lambda variable 2-11	chr22:23134979-23135496	+	400	74.2952	1.44152e-10
ENSG00000254033	RP11-431M3.2	chr8:34086811-34106464	-	430	-21.8006	1.44338e-10
ENSG00000156599	ZDHHC5: zinc finger, DHHC-type containing 5	chr11:57435218-57468659	+	5429	-1.64448	1.45187e-10
ENSG00000226578	RP11-258F22.1	chr10:38064298-38073059	-	712	-3.11273	1.45252e-10
ENSG00000174227	PIGG: phosphatidylinositol glycan anchor biosynthesis, class G	chr4:492988-533985	+	10905	1.59614	1.45608e-10
ENSG00000137269	LRRC1: leucine rich repeat containing 1	chr6:53659294-53788919	+	4897	1.82022	1.46578e-10
ENSG00000123977	DAW1: dynein assembly factor with WDR repeat domains 1	chr2:228735769-228789060	+	2933	-23.3858	1.46888e-10
ENSG00000096080	MRPS18A: mitochondrial ribosomal protein S18A	chr6:43639039-43655528	-	1284	1.81321	1.47171e-10
ENSG00000135940	COX5B: cytochrome c oxidase subunit Vb	chr2:98262502-98264846	+	1441	-1.52819	1.48442e-10
ENSG00000260534	RP11-1006G14.4	chr15:72882031-72884186	+	2155	-2.11571	1.48655e-10
ENSG00000125997	BPIFB9P: BPI fold containing family B, member 9, pseudogene	chr20:31935525-31942250	+	1611	-5.35107	1.4923e-10
ENSG00000226871	AC135178.7	chr17:8221405-8222030	-	537	17.4491	1.50515e-10
ENSG00000227115	RP11-267C16.1	chr18:48872618-49088939	+	5513	-13.7654	1.5087e-10
ENSG00000156697	UTP14A: UTP14, U3 small nucleolar ribonucleoprotein, homolog A (yeast)	chrX:129040096-129063737	+	4087	2.16662	1.51227e-10
ENSG00000246350	RP5-1186N24.3	chr6:28555154-28559524	+	2874	-13.2234	1.51275e-10
ENSG00000237979	AC007389.1	chr2:65728126-65729272	-	793	-4.86677	1.51495e-10
ENSG00000230149	RP3-508I15.19	chr22:39130734-39134995	+	527	1.94577	1.5239e-10
ENSG00000033170	FUT8: fucosyltransferase 8 (alpha (1,6) fucosyltransferase)	chr14:65877309-66210839	+	6889	1.80303	1.54588e-10
ENSG00000205414	RP11-401P9.6	chr16:50639986-50647595	-	2469	-4.95492	1.54807e-10
ENSG00000118946	PCDH17: protocadherin 17	chr13:58205943-58303445	+	8242	3.30938	1.5671e-10
ENSG00000241287	XXbac-BPG254F23.6	chr6:32627662-32630227	-	309	14.0217	1.56825e-10
ENSG00000259780	RP11-304L19.12	chr16:2285689-2286914	-	1225	-2.78569	1.57115e-10
ENSG00000251201	TMED7-TICAM2: TMED7-TICAM2 readthrough	chr5:114914338-114961858	-	3728	1.59739	1.57219e-10
ENSG00000178460	MCMDC2: minichromosome maintenance domain containing 2	chr8:67782983-67834283	+	6354	-1.69492	1.59963e-10
ENSG00000105662	CRTC1: CREB regulated transcription coactivator 1	chr19:18794486-18893004	+	6826	-1.66247	1.61888e-10
ENSG00000160683	CXCR5: chemokine (C-X-C motif) receptor 5	chr11:118754474-118768508	+	4431	2.31039	1.6207e-10
ENSG00000221886	C5orf54: chromosome 5 open reading frame 54	chr5:159820154-159827104	-	2925	-1.93528	1.62972e-10
ENSG00000133863	TEX15: testis expressed 15	chr8:30689059-30748122	-	11663	-9.74765	1.63817e-10
ENSG00000138386	NAB1: NGFI-A binding protein 1 (EGR1 binding protein 1)	chr2:191511471-191557492	+	4893	-1.50561	1.63883e-10
ENSG00000267282	CTB-129P6.4	chr19:45385283-45394133	-	426	3.31292	1.63883e-10
ENSG00000136929	HEMGN: hemogen	chr9:100689072-100707138	-	2192	16.1645	1.63945e-10
ENSG00000225450	RP3-508I15.14	chr22:39135007-39145046	+	500	1.75552	1.64131e-10
ENSG00000225083	GRTP1-AS1: GRTP1 antisense RNA 1	chr13:114005987-114016183	+	1177	-2.84521	1.65158e-10
ENSG00000087076	HSD17B14: hydroxysteroid (17-beta) dehydrogenase 14	chr19:49316273-49339935	-	1281	2.46037	1.66196e-10
ENSG00000060656	PTPRU: protein tyrosine phosphatase, receptor type, U	chr1:29563027-29653325	+	6700	-2.65767	1.66508e-10
ENSG00000091106	NLRC4: NLR family, CARD domain containing 4	chr2:32449521-32490923	-	3624	6.87679	1.66511e-10
ENSG00000269883	AC007375.1: Uncharacterized protein; cDNA FLJ43210 fis, clone FEBRA2020582	chr14:77607025-77609339	+	2314	-51.5985	1.67133e-10
ENSG00000234336	JAZF1-AS1: JAZF1 antisense RNA 1	chr7:28219940-28283536	+	4092	-3.85856	1.67775e-10
ENSG00000234753	RP11-328M4.2	chr6:41462590-41516359	-	934	10.612	1.68649e-10
ENSG00000163879	DNALI1: dynein, axonemal, light intermediate chain 1	chr1:38022519-38032458	+	4456	-1.77566	1.69899e-10
ENSG00000168062	BATF2: basic leucine zipper transcription factor, ATF-like 2	chr11:64755414-64764517	-	2844	5.38881	1.70423e-10
ENSG00000255275	RP13-279N23.2	chr1:19175766-19247615	-	4369	2.11941	1.71026e-10
ENSG00000250390	RP11-338H14.1	chr11:95215569-95230717	+	570	-9.94322	1.71784e-10
ENSG00000168538	TRAPPC11: trafficking protein particle complex 11	chr4:184580419-184634745	+	5839	1.50391	1.71784e-10
ENSG00000160781	PAQR6: progestin and adipoQ receptor family member VI	chr1:156213205-156217881	-	2318	-3.31863	1.72259e-10
ENSG00000165886	UBTD1: ubiquitin domain containing 1	chr10:99258624-99330966	+	1706	-1.74023	1.72801e-10
ENSG00000123191	ATP7B: ATPase, Cu++ transporting, beta polypeptide	chr13:52506808-52585630	-	6833	-2.58888	1.72873e-10
ENSG00000264961	MIR4730: microRNA 4730	chr17:78393217-78393293	+	76	-19.5867	1.73443e-10
ENSG00000163584	RPL22L1: ribosomal protein L22-like 1	chr3:170582663-170588272	-	2326	3.04193	1.73716e-10
ENSG00000223865	HLA-DPB1: major histocompatibility complex, class II, DP beta 1	chr6:33043702-33054978	+	2862	5.91681	1.74134e-10
ENSG00000249428	RP11-503N18.3: Uncharacterized protein	chr4:2451699-2464668	+	1398	-11.8408	1.75344e-10
ENSG00000224298	AC069363.1	chr17:34400225-34417480	+	1706	14.1468	1.78834e-10
ENSG00000187522	HSPA14: heat shock 70kDa protein 14	chr10:14880162-14913740	+	4818	-1.62297	1.83359e-10
ENSG00000243414	TICAM2: toll-like receptor adaptor molecule 2	chr5:114914338-114961876	-	4205	1.59502	1.83567e-10
ENSG00000232692	AP001596.6	chr21:27750870-27844017	+	2247	11.9665	1.85512e-10
ENSG00000131389	SLC6A6: solute carrier family 6 (neurotransmitter transporter), member 6	chr3:14444075-14530857	+	8262	-3.17066	1.86614e-10
ENSG00000264247	LINC00909: long intergenic non-protein coding RNA 909	chr18:72259009-72265744	-	3742	-1.73101	1.87056e-10
ENSG00000112335	SNX3: sorting nexin 3	chr6:108532425-108582464	-	1842	1.98728	1.87574e-10
ENSG00000108700	CCL8: chemokine (C-C motif) ligand 8	chr17:32646054-32648421	+	1261	76.843	1.87689e-10
ENSG00000251011	RP11-402L6.1	chr3:132964949-132976032	-	2747	-6.7719	1.87954e-10
ENSG00000136295	TTYH3: tweety family member 3	chr7:2671584-2704436	+	6129	3.75413	1.90088e-10
ENSG00000235357	RP1-159G19.1	chr6:80513299-80516942	-	481	-30.9807	1.90129e-10
ENSG00000255438	CTD-2653D5.1	chr20:46306644-46315041	+	2437	2.28896	1.90281e-10
ENSG00000254928	RP11-702H23.6	chr11:74166392-74167870	+	609	3.40352	1.90522e-10
ENSG00000272108	AC005754.8	chr5:140498261-140500347	+	2086	-3.91942	1.90654e-10
ENSG00000100399	CHADL: chondroadherin-like	chr22:41625516-41636938	-	2596	3.79739	1.9302e-10
ENSG00000196296	ATP2A1: ATPase, Ca++ transporting, cardiac muscle, fast twitch 1	chr16:28889725-28915830	+	4587	-2.59808	1.93955e-10
ENSG00000243296	RP11-779P15.1	chr3:99219190-99224352	+	458	101.322	1.95346e-10
ENSG00000164329	PAPD4: PAP associated domain containing 4	chr5:78907942-78982471	+	5508	1.56239	1.99084e-10
ENSG00000256240	AC010620.1	chr19:21301320-21301529	+	201	-2.59258	1.99779e-10
ENSG00000255439	RP11-196G11.1: Uncharacterized protein	chr16:31094759-31106277	-	2716	1.67293	2.00873e-10
ENSG00000150990	DHX37: DEAH (Asp-Glu-Ala-His) box polypeptide 37	chr12:125431370-125473668	-	6618	2.08707	2.01679e-10
ENSG00000259234	RP11-17L5.4	chr15:79484048-79576287	-	1543	-15.6979	2.01728e-10
ENSG00000179889	PDXDC1: pyridoxal-dependent decarboxylase domain containing 1	chr16:15068447-15233196	+	8908	1.50132	2.03057e-10
ENSG00000141030	COPS3: COP9 signalosome subunit 3	chr17:17150140-17184607	-	2781	-1.54887	2.05427e-10
ENSG00000267653	RP1-193H18.3	chr17:67473279-67497896	-	584	12.9879	2.05899e-10
ENSG00000262202	SNORD3D: small nucleolar RNA, C/D box 3D	chr17:19015312-19015949	-	637	12.4891	2.06063e-10
ENSG00000225190	PLEKHM1: pleckstrin homology domain containing, family M (with RUN domain) member 1	chr17:43513265-43568115	-	9233	1.8427	2.063e-10
ENSG00000155545	MIER3: mesoderm induction early response 1, family member 3	chr5:56215428-56267502	-	5763	-1.51685	2.07839e-10
ENSG00000213801	ZNF816-ZNF321P: ZNF816-ZNF321P readthrough	chr19:53430387-53445854	-	2341	2.83654	2.11212e-10
ENSG00000256239	AL589642.1	chr9:32629451-32635667	-	6216	-5.62197	2.12414e-10
ENSG00000122728	TAF1L: TAF1 RNA polymerase II, TATA box binding protein (TBP)-associated factor, 210kDa-like	chr9:32629451-32635667	-	6216	-5.62197	2.12414e-10
ENSG00000122591	FAM126A: family with sequence similarity 126, member A	chr7:22980877-23053749	-	6913	1.7953	2.15013e-10
ENSG00000249141	RP11-514O12.4	chr6:167271581-167369612	-	600	5.71026	2.17153e-10
ENSG00000266865	RP11-848P1.9	chr17:29335514-29420145	+	2147	2.67103	2.17173e-10
ENSG00000125637	PSD4: pleckstrin and Sec7 domain containing 4	chr2:113914901-113966973	+	13442	4.1111	2.17296e-10
ENSG00000272695	GAS6-AS2: GAS6 antisense RNA 2 (head to head)	chr13:114567140-114569806	+	1952	-2.81717	2.19296e-10
ENSG00000213891	RPL3P6: ribosomal protein L3 pseudogene 6	chr5:60686494-60687698	-	1204	4.9669	2.20723e-10
ENSG00000100453	GZMB: granzyme B (granzyme 2, cytotoxic T-lymphocyte-associated serine esterase 1)	chr14:25100159-25103473	-	1408	61.1515	2.23283e-10
ENSG00000203760	CENPW: centromere protein W	chr6:126661319-126670021	+	795	3.56326	2.23438e-10
ENSG00000271875	RP11-430N14.4	chr9:136125787-136130950	-	5163	4.95437	2.24092e-10
ENSG00000165732	DDX21: DEAD (Asp-Glu-Ala-Asp) box helicase 21	chr10:70715883-70744829	+	4711	3.078	2.24795e-10
ENSG00000116353	MECR: mitochondrial trans-2-enoyl-CoA reductase	chr1:29519384-29557454	-	3922	-2.07784	2.2546e-10
ENSG00000258407	RP11-300J18.2	chr14:88477130-88481955	-	331	18.4263	2.25727e-10
ENSG00000147650	LRP12: low density lipoprotein receptor-related protein 12	chr8:105501458-105601252	-	9777	-1.84163	2.25845e-10
ENSG00000258700	LINC00871: long intergenic non-protein coding RNA 871	chr14:46410145-46971026	+	1349	-11.8458	2.26047e-10
ENSG00000109991	P2RX3: purinergic receptor P2X, ligand-gated ion channel, 3	chr11:57105847-57138073	+	2614	-10.8398	2.26178e-10
ENSG00000204003	LCN6: Uncharacterized protein	chr9:139632618-139642905	-	2651	10.9155	2.27642e-10
ENSG00000214978	RP11-477N12.3: Putative germ cell-specific gene 1-like protein 2	chr17:9694543-9725388	-	946	-54.306	2.28061e-10
ENSG00000092010	PSME1: proteasome (prosome, macropain) activator subunit 1 (PA28 alpha)	chr14:24605366-24608176	+	1781	2.71915	2.28213e-10
ENSG00000238625	snoU13: Small nucleolar RNA U13	chr11:116191060-116191162	+	102	-12.1177	2.28907e-10
ENSG00000233569	RP11-500B12.1	chr9:120410883-120419305	+	1299	-15.9031	2.29304e-10
ENSG00000211640	IGLV6-57: immunoglobulin lambda variable 6-57	chr22:22550112-22550860	+	623	88.491	2.29461e-10
ENSG00000149548	CCDC15: coiled-coil domain containing 15	chr11:124824016-124911385	+	4823	-2.40876	2.29529e-10
ENSG00000172771	EFCAB12: EF-hand calcium binding domain 12	chr3:129120163-129147494	-	7789	-5.06971	2.31347e-10
ENSG00000229593	SUCLA2P3: succinate-CoA ligase, ADP-forming, beta subunit pseudogene 3	chr2:25302769-25304558	-	1357	10.7863	2.31967e-10
ENSG00000151208	DLG5: discs, large homolog 5 (Drosophila)	chr10:79550548-79686378	-	10365	-1.82315	2.31988e-10
ENSG00000272476	RP1-191J18.66	chr6:108278616-108281190	+	2574	3.38861	2.33258e-10
ENSG00000269950	AP000962.2	chr21:17947037-17954957	-	729	7.34017	2.33258e-10
ENSG00000099940	SNAP29: synaptosomal-associated protein, 29kDa	chr22:21213270-21245506	+	4953	1.65231	2.33716e-10
ENSG00000126106	TMEM53: transmembrane protein 53	chr1:45100909-45140227	-	3635	-1.55273	2.33801e-10
ENSG00000159251	ACTC1: actin, alpha, cardiac muscle 1	chr15:35080296-35088340	-	4639	-5.03539	2.34858e-10
ENSG00000225873	LINC00694: long intergenic non-protein coding RNA 694	chr3:44462618-44465499	-	732	15.2784	2.35929e-10
ENSG00000255733	IFNG-AS1: IFNG antisense RNA 1	chr12:68383224-68628466	+	2125	39.386	2.3595e-10
ENSG00000268191	CTD-2396E7.10	chr19:6494330-6495036	+	520	-3.21623	2.38844e-10
ENSG00000228487	RP13-225O21.2	chr9:129976313-129984186	-	397	-2.98547	2.38948e-10
ENSG00000107651	SEC23IP: SEC23 interacting protein	chr10:121652222-121702014	+	5684	1.7183	2.39751e-10
ENSG00000117525	F3: coagulation factor III (thromboplastin, tissue factor)	chr1:94994780-95007356	-	2875	4.06648	2.40969e-10
ENSG00000157445	CACNA2D3: calcium channel, voltage-dependent, alpha 2/delta subunit 3	chr3:54156573-55108584	+	4670	-2.93224	2.41209e-10
ENSG00000119698	PPP4R4: protein phosphatase 4, regulatory subunit 4	chr14:94612464-94746072	+	4974	-3.79779	2.41597e-10
ENSG00000112759	SLC29A1: solute carrier family 29 (equilibrative nucleoside transporter), member 1	chr6:44187241-44201888	+	3433	-2.15482	2.42429e-10
ENSG00000264364	DYNLL2: dynein, light chain, LC8-type 2	chr17:56160775-56172897	+	6805	-1.69994	2.43643e-10
ENSG00000269908	RP11-1406H17.1	chr4:6241167-6241664	+	497	-32.4746	2.45119e-10
ENSG00000258660	RP4-693M11.3	chr14:74164805-74167054	-	693	-1.93111	2.45723e-10
ENSG00000214711	CAPN14: calpain 14	chr2:31395923-31456724	-	4021	-4.16868	2.46689e-10
ENSG00000128383	APOBEC3A: apolipoprotein B mRNA editing enzyme, catalytic polypeptide-like 3A	chr22:39348745-39359188	+	2010	66.3093	2.46853e-10
ENSG00000268199	CTD-3137H5.1	chr19:18552228-18554407	+	599	3.39684	2.47327e-10
ENSG00000232952	RP11-90H3.1	chr1:106434360-106436139	+	1779	-2.31935	2.4824e-10
ENSG00000100191	SLC5A4: solute carrier family 5 (glucose activated ion channel), member 4	chr22:32614464-32651328	-	2028	5.37171	2.51568e-10
ENSG00000165887	ANKRD2: ankyrin repeat domain 2 (stretch responsive muscle)	chr10:99332197-99343641	+	1509	-11.9194	2.51612e-10
ENSG00000169436	COL22A1: collagen, type XXII, alpha 1	chr8:139600477-139926249	-	7830	-7.29081	2.52187e-10
ENSG00000174844	DNAH12: dynein, axonemal, heavy chain 12	chr3:57327726-57530071	-	10701	-3.39048	2.54025e-10
ENSG00000150893	FREM2: FRAS1 related extracellular matrix protein 2	chr13:39261265-39460074	+	15029	-5.07718	2.56279e-10
ENSG00000139549	DHH: desert hedgehog	chr12:49483203-49488602	-	1936	9.70667	2.56393e-10
ENSG00000221290	MIR1182: microRNA 1182	chr1:231155573-231155670	-	97	2.39362	2.57386e-10
ENSG00000231584	FAHD2CP: fumarylacetoacetate hydrolase domain containing 2C, pseudogene	chr2:96676298-96689128	+	2197	2.19745	2.64104e-10
ENSG00000136827	TOR1A: torsin family 1, member A (torsin A)	chr9:132575222-132586413	-	3766	1.62249	2.65014e-10
ENSG00000233325	MIPEPP3: mitochondrial intermediate peptidase pseudogene 3	chr13:21872277-21880512	+	617	-2.95978	2.65709e-10
ENSG00000259678	RP11-707P17.1	chr15:51706293-51791030	+	560	-2.14715	2.65709e-10
ENSG00000136628	EPRS: glutamyl-prolyl-tRNA synthetase	chr1:220141942-220220000	-	5450	-1.57295	2.67402e-10
ENSG00000188352	FOCAD: focadhesin	chr9:20658307-20995954	+	10035	-1.60577	2.67998e-10
ENSG00000012048	BRCA1: breast cancer 1, early onset	chr17:41196311-41277500	-	8278	-2.35419	2.68031e-10
ENSG00000232442	CTD-3184A7.4	chr20:62258579-62260177	+	801	-3.40116	2.68301e-10
ENSG00000132122	SPATA6: spermatogenesis associated 6	chr1:48761043-48937845	-	5904	-1.56539	2.68986e-10
ENSG00000268055	AC067969.2	chr19:39026156-39027768	-	552	-5.97946	2.69794e-10
ENSG00000152056	AP1S3: adaptor-related protein complex 1, sigma 3 subunit	chr2:224616402-224702744	-	4284	-2.30289	2.69796e-10
ENSG00000223764	RP11-54O7.3	chr1:852244-856396	-	4152	5.49708	2.70465e-10
ENSG00000178951	ZBTB7A: zinc finger and BTB domain containing 7A	chr19:4044361-4066943	-	5725	-1.52617	2.705e-10
ENSG00000212993	POU5F1B: POU class 5 homeobox 1B	chr8:128426534-128432311	+	5357	5.43545	2.71019e-10
ENSG00000136856	SLC2A8: solute carrier family 2 (facilitated glucose transporter), member 8	chr9:130159420-130170703	+	3924	1.8154	2.71784e-10
ENSG00000165102	HGSNAT: heparan-alpha-glucosaminide N-acetyltransferase	chr8:42995555-43057998	+	8985	1.51687	2.71813e-10
ENSG00000273261	RP11-531F16.4	chr3:182639027-182639726	-	699	-1.94123	2.7308e-10
ENSG00000163590	PPM1L: protein phosphatase, Mg2+/Mn2+ dependent, 1L	chr3:160473389-160796695	+	12447	-1.67671	2.7518e-10
ENSG00000139344	AMDHD1: amidohydrolase domain containing 1	chr12:96337070-96362370	+	2562	4.21453	2.79884e-10
ENSG00000261656	CTD-2258A20.5	chr16:66503698-66515133	-	1037	-5.95035	2.79947e-10
ENSG00000249740	CTD-2127H9.1	chr5:38736156-38845931	-	1319	18.1913	2.81553e-10
ENSG00000271417	RP11-909M7.3	chr14:101433988-101452987	+	1004	-3.02566	2.84714e-10
ENSG00000198440	ZNF583: zinc finger protein 583	chr19:56909334-56947404	+	8060	-1.58313	2.85834e-10
ENSG00000225973	RP11-139H15.1	chr15:55609381-55611359	-	982	1.71813	2.86432e-10
ENSG00000227835	CARM1P1: coactivator-associated arginine methyltransferase 1 pseudogene 1	chr9:2907072-3053408	-	1656	-9.32173	2.86838e-10
ENSG00000161013	MGAT4B: mannosyl (alpha-1,3-)-glycoprotein beta-1,4-N-acetylglucosaminyltransferase, isozyme B	chr5:179224596-179233952	-	5495	1.82712	2.88844e-10
ENSG00000255767	RP13-512J5.1: Uncharacterized protein	chr2:3579573-3595547	-	421	1.84939	2.88848e-10
ENSG00000104369	JPH1: junctophilin 1	chr8:75146934-75233563	-	4378	-4.10626	2.91104e-10
ENSG00000173013	CCDC96: coiled-coil domain containing 96	chr4:7042578-7044728	-	2150	-2.45522	2.91633e-10
ENSG00000273338	RP11-386I14.4	chr1:78470029-78470238	-	209	8.4532	2.93899e-10
ENSG00000175170	FAM182B: family with sequence similarity 182, member B	chr20:25744101-25848861	-	3852	-3.53822	2.94688e-10
ENSG00000174989	FBXW8: F-box and WD repeat domain containing 8	chr12:117348760-117468953	+	5169	1.58075	2.95042e-10
ENSG00000009790	TRAF3IP3: TRAF3 interacting protein 3	chr1:209929376-209955668	+	7753	4.11237	2.96742e-10
ENSG00000189319	FAM53B: family with sequence similarity 53, member B	chr10:126307860-126432838	-	6424	1.84853	2.9811e-10
ENSG00000248529	RP11-2O17.2	chr5:60954300-60994259	-	3473	9.31555	3.00916e-10
ENSG00000140332	TLE3: transducin-like enhancer of split 3 (E(sp1) homolog, Drosophila)	chr15:70340128-70390515	-	12634	1.71351	3.02872e-10
ENSG00000178467	P4HTM: prolyl 4-hydroxylase, transmembrane (endoplasmic reticulum)	chr3:49027318-49044587	+	7641	-1.60963	3.04166e-10
ENSG00000232046	AC007392.3	chr2:66801161-66957289	+	1607	-84.2819	3.05469e-10
ENSG00000236349	SUCLG2P2: succinate-CoA ligase, GDP-forming, beta subunit pseudogene 2	chr12:94942016-94943312	+	1296	5.17447	3.06537e-10
ENSG00000228384	AC007040.6	chr2:71221572-71229884	+	1455	-4.82203	3.08416e-10
ENSG00000127415	IDUA: iduronidase, alpha-L-	chr4:980784-998316	+	4022	3.08644	3.10956e-10
ENSG00000267344	CTB-39G8.3	chr17:43474297-43474843	+	457	4.83023	3.12567e-10
ENSG00000231992	RP11-57H12.2	chr1:95585702-95604110	+	420	8.20725	3.13635e-10
ENSG00000232675	RP4-718D20.3	chr20:19673852-19678220	-	2464	-2.58771	3.14128e-10
ENSG00000142065	ZFP14: ZFP14 zinc finger protein	chr19:36827161-36870101	-	6010	-1.71689	3.1521e-10
ENSG00000269814	CTC-273B12.10	chr19:49016463-49016917	-	454	-19.2463	3.1681e-10
ENSG00000105289	TJP3: tight junction protein 3	chr19:3708106-3750811	+	4259	4.46828	3.17268e-10
ENSG00000272157	CTD-2168K21.2	chr8:24814134-24814624	+	490	-50.839	3.18358e-10
ENSG00000179023	KLHDC7A: kelch domain containing 7A	chr1:18807423-18812478	+	5055	20.5295	3.19131e-10
ENSG00000205089	CCNI2: cyclin I family, member 2	chr5:132083136-132089856	+	2923	-2.25171	3.19184e-10
ENSG00000269956	MKNK1-AS1: MKNK1 antisense RNA 1	chr1:47004367-47035927	+	2445	3.41637	3.20002e-10
ENSG00000158481	CD1C: CD1c molecule	chr1:158259575-158263420	+	1435	116.575	3.22119e-10
ENSG00000218018	RP4-800J21.3	chr20:55959215-55968118	-	1540	3.92638	3.25691e-10
ENSG00000242852	ZNF709: zinc finger protein 709	chr19:12571997-12624668	-	5708	-1.63734	3.28105e-10
ENSG00000141101	NOB1: NIN1/RPN12 binding protein 1 homolog (S. cerevisiae)	chr16:69775769-69788843	-	2119	1.67839	3.28998e-10
ENSG00000186818	LILRB4: leukocyte immunoglobulin-like receptor, subfamily B (with TM and ITIM domains), member 4	chr19:55155339-55181810	+	6475	11.1308	3.30144e-10
ENSG00000110583	NAA40: N(alpha)-acetyltransferase 40, NatD catalytic subunit	chr11:63706430-63724800	+	5321	-1.82162	3.31911e-10
ENSG00000249797	CTD-3179P9.1	chr5:117260702-117601730	+	1319	15.366	3.3234e-10
ENSG00000253837	RP11-177H13.2	chr8:23193683-23223638	+	4798	4.90852	3.33281e-10
ENSG00000273259	RP11-986E7.7	chr14:95058394-95090983	+	3067	10.3037	3.36528e-10
ENSG00000268965	AC061992.1: Uncharacterized protein	chr17:76422408-76422834	+	426	-6.75992	3.38106e-10
ENSG00000224650	IGHV3-74: immunoglobulin heavy variable 3-74	chr14:107218675-107219365	-	587	120.656	3.38584e-10
ENSG00000120029	C10orf76: chromosome 10 open reading frame 76	chr10:103605355-103815950	-	4747	-1.50816	3.39058e-10
ENSG00000182836	PLCXD3: phosphatidylinositol-specific phospholipase C, X domain containing 3	chr5:41307055-41510730	-	7731	3.51681	3.39477e-10
ENSG00000125089	SH3TC1: SH3 domain and tetratricopeptide repeats 1	chr4:8183798-8243530	+	10593	2.82533	3.40199e-10
ENSG00000144028	SNRNP200: small nuclear ribonucleoprotein 200kDa (U5)	chr2:96940073-96971297	-	10970	-1.5779	3.40213e-10
ENSG00000224479	AC136289.1	chr3:63727968-63813121	-	3067	-3.855	3.41131e-10
ENSG00000235296	AC137723.5	chr17:79899744-79905477	+	691	-24.4049	3.41496e-10
ENSG00000158716	DUSP23: dual specificity phosphatase 23	chr1:159750721-159752333	+	825	2.48646	3.43446e-10
ENSG00000234695	AC002076.10	chr7:93520224-93522913	+	527	-44.468	3.44516e-10
ENSG00000227165	WDR11-AS1: WDR11 antisense RNA 1	chr10:122521323-122610721	-	3398	-6.34931	3.47806e-10
ENSG00000163406	SLC15A2: solute carrier family 15 (oligopeptide transporter), member 2	chr3:121612935-121662949	+	6210	-5.57056	3.48689e-10
ENSG00000118496	FBXO30: F-box protein 30	chr6:146114637-146135889	-	9009	-1.50625	3.49051e-10
ENSG00000119977	TCTN3: tectonic family member 3	chr10:97423157-97453900	-	3218	1.68749	3.4966e-10
ENSG00000159423	ALDH4A1: aldehyde dehydrogenase 4 family, member A1	chr1:19197925-19229275	-	3687	2.42519	3.4967e-10
ENSG00000196136	SERPINA3: serpin peptidase inhibitor, clade A (alpha-1 antiproteinase, antitrypsin), member 3	chr14:95078713-95090392	+	4504	10.3552	3.51894e-10
ENSG00000255580	AP000462.2	chr11:115234347-115248649	+	818	-6.83479	3.53028e-10
ENSG00000183657	PP13439	chr3:171509579-171527714	-	2906	22.5411	3.55063e-10
ENSG00000141854	hsa-mir-1199: hsa-mir-1199	chr19:14183347-14185874	+	2252	-3.09382	3.56497e-10
ENSG00000229950	TFAP2A-AS1: TFAP2A antisense RNA 1	chr6:10409572-10416679	+	1692	3.56469	3.57518e-10
ENSG00000267383	CTC-260E6.6	chr19:20236185-20432114	-	3684	4.53776	3.57736e-10
ENSG00000162543	UBXN10: UBX domain protein 10	chr1:20512577-20522541	+	5571	-2.35737	3.59263e-10
ENSG00000211943	IGHV3-15: immunoglobulin heavy variable 3-15	chr14:106610312-106610852	-	437	109.4	3.59268e-10
ENSG00000241666	RP3-455J7.4	chr1:167596621-167599911	-	2523	35.9	3.64308e-10
ENSG00000033100	CHPF2: chondroitin polymerizing factor 2	chr7:150929574-150935908	+	4200	1.90983	3.65474e-10
ENSG00000140009	ESR2: estrogen receptor 2 (ER beta)	chr14:64550949-64804830	-	9337	-3.08523	3.70501e-10
ENSG00000267077	RP11-127I20.5	chr16:4845265-4846533	-	720	-8.91508	3.73134e-10
ENSG00000178863	CEBPA-AS1: CEBPA antisense RNA 1 (head to head)	chr19:33793975-33795656	+	1679	3.54476	3.76242e-10
ENSG00000181908	AP003774.4: HCG1652096, isoform CRA_a; Uncharacterized protein; cDNA FLJ37045 fis, clone BRACE2012185	chr11:64216545-64219126	+	2337	-3.63669	3.76753e-10
ENSG00000260833	AC124789.1	chr17:36606637-36608688	-	1248	8.14409	3.77748e-10
ENSG00000245248	USP2-AS1: USP2 antisense RNA 1 (head to head)	chr11:119252487-119397374	+	4762	-5.87453	3.7981e-10
ENSG00000113648	H2AFY: H2A histone family, member Y	chr5:134669589-134735604	-	17730	-1.72382	3.80303e-10
ENSG00000239344	RP11-771F20.1	chr8:104780508-104781257	+	749	-5.96547	3.80605e-10
ENSG00000162836	ACP6: acid phosphatase 6, lysophosphatidic	chr1:147101452-147142618	-	9166	2.10186	3.8075e-10
ENSG00000168214	RBPJ: recombination signal binding protein for immunoglobulin kappa J region	chr4:26165076-26436541	+	9041	2.24079	3.81151e-10
ENSG00000223814	RP11-543D5.2	chr1:48226803-48231219	-	407	97.6606	3.81415e-10
ENSG00000118507	AKAP7: A kinase (PRKA) anchor protein 7	chr6:131456805-131604675	+	4394	-1.53826	3.83315e-10
ENSG00000131446	MGAT1: mannosyl (alpha-1,3-)-glycoprotein beta-1,2-N-acetylglucosaminyltransferase	chr5:180217540-180242652	-	5817	2.0991	3.84819e-10
ENSG00000121897	LIAS: lipoic acid synthetase	chr4:39460619-39479273	+	2464	-1.68768	3.85639e-10
ENSG00000253194	RP11-351A11.1	chr6:119255949-119352706	+	471	-2.28526	3.85675e-10
ENSG00000175183	CSRP2: cysteine and glycine-rich protein 2	chr12:77252494-77272840	-	5873	2.84018	3.92173e-10
ENSG00000002587	HS3ST1: heparan sulfate (glucosamine) 3-O-sulfotransferase 1	chr4:11394773-11431389	-	8166	-2.24535	3.95488e-10
ENSG00000267565	CTC-559E9.8	chr19:20003241-20006656	-	403	-2.36028	3.96751e-10
ENSG00000100401	RANGAP1: Ran GTPase activating protein 1	chr22:41641614-41682255	-	5463	-1.68217	3.97258e-10
ENSG00000197826	C4orf22: chromosome 4 open reading frame 22	chr4:81256873-81884910	+	4476	-41.1025	3.97819e-10
ENSG00000165905	GYLTL1B: glycosyltransferase-like 1B	chr11:45943171-45950647	+	3115	4.78007	3.9804e-10
ENSG00000247925	RP3-510L9.1	chr6:11173684-11259332	+	704	2.94282	4.00228e-10
ENSG00000241563	CORT: cortistatin	chr1:10509775-10511959	+	1130	-3.67627	4.0052e-10
ENSG00000164825	DEFB1: defensin, beta 1	chr8:6728096-6735544	-	478	-68.5035	4.00786e-10
ENSG00000261864	RP11-67A1.2	chr16:68111242-68156174	+	549	-1.65178	4.01363e-10
ENSG00000188229	TUBB4B: tubulin, beta 4B class IVb	chr9:140135664-140138159	+	2111	-2.32479	4.01979e-10
ENSG00000163945	UVSSA: UV-stimulated scaffold protein A	chr4:1341053-1381837	+	7830	2.32677	4.03067e-10
ENSG00000066583	ISOC1: isochorismatase domain containing 1	chr5:128430443-128449721	+	1940	-1.76232	4.04505e-10
ENSG00000234473	ZNF101P2: zinc finger protein 101 pseudogene 2	chr1:192962578-192963807	-	1229	-4.95757	4.04879e-10
ENSG00000139645	ANKRD52: ankyrin repeat domain 52	chr12:56631590-56652175	-	8820	-1.67866	4.04891e-10
ENSG00000089472	HEPH: hephaestin	chrX:65382390-65488709	+	7113	2.10424	4.05044e-10
ENSG00000159166	LAD1: ladinin 1	chr1:201342371-201368736	-	3237	80.3365	4.06097e-10
ENSG00000138760	SCARB2: scavenger receptor class B, member 2	chr4:77079889-77135046	-	5685	-1.74898	4.07495e-10
ENSG00000177030	DEAF1: DEAF1 transcription factor	chr11:644232-706715	-	4494	-1.73312	4.09162e-10
ENSG00000116791	CRYZ: crystallin, zeta (quinone reductase)	chr1:75171169-75199092	-	4081	2.67408	4.14443e-10
ENSG00000113448	PDE4D: phosphodiesterase 4D, cAMP-specific	chr5:58264864-59817947	-	15882	-2.11043	4.15961e-10
ENSG00000197006	METTL9: methyltransferase like 9	chr16:21608538-21668794	+	7035	1.60324	4.17282e-10
ENSG00000138688	KIAA1109: KIAA1109	chr4:123073487-123283913	+	20470	-1.61097	4.21106e-10
ENSG00000064201	TSPAN32: tetraspanin 32	chr11:2323226-2339430	+	3793	6.58326	4.21359e-10
ENSG00000131055	COX4I2: cytochrome c oxidase subunit IV isoform 2 (lung)	chr20:30225690-30232809	+	693	6.54204	4.2639e-10
ENSG00000120875	DUSP4: dual specificity phosphatase 4	chr8:29190580-29208185	-	7257	3.86339	4.27754e-10
ENSG00000259009	TPRX2P: tetra-peptide repeat homeobox 2 pseudogene	chr19:48337700-48364769	+	981	-4.41064	4.29943e-10
ENSG00000108846	ABCC3: ATP-binding cassette, sub-family C (CFTR/MRP), member 3	chr17:48712137-48769613	+	9614	6.9613	4.31972e-10
ENSG00000137731	FXYD2: FXYD domain containing ion transport regulator 2	chr11:117671558-117699413	-	5595	-4.82623	4.32722e-10
ENSG00000233058	LINC00884: long intergenic non-protein coding RNA 884	chr3:194208182-194239008	+	2922	-2.74333	4.41061e-10
ENSG00000108861	DUSP3: dual specificity phosphatase 3	chr17:41843488-41856356	-	5012	-1.71753	4.42487e-10
ENSG00000166479	TMX3: thioredoxin-related transmembrane protein 3	chr18:66340924-66382535	-	7637	1.54727	4.46348e-10
ENSG00000143384	MCL1: myeloid cell leukemia sequence 1 (BCL2-related)	chr1:150547031-150552066	-	4218	2.06974	4.46824e-10
ENSG00000068354	TBC1D25: TBC1 domain family, member 25	chrX:48397844-48420997	+	4223	-1.81818	4.48208e-10
ENSG00000073060	SCARB1: scavenger receptor class B, member 1	chr12:125261401-125367214	-	8240	2.10091	4.51616e-10
ENSG00000225489	RP11-390F4.3	chr9:6716547-6727438	+	2327	-5.43889	4.52269e-10
ENSG00000108018	SORCS1: sortilin-related VPS10 domain containing receptor 1	chr10:108333420-108924292	-	9961	-2.77785	4.52269e-10
ENSG00000189077	TMEM120A: transmembrane protein 120A	chr7:75616154-75623977	-	2004	1.66791	4.52269e-10
ENSG00000197622	CDC42SE1: CDC42 small effector 1	chr1:151023446-151042801	-	4184	1.79208	4.57991e-10
ENSG00000160856	FCRL3: Fc receptor-like 3	chr1:157644110-157670647	-	6538	81.0569	4.59702e-10
ENSG00000204789	ZNF204P: zinc finger protein 204, pseudogene	chr6:27325603-27339304	-	4007	-1.87375	4.60611e-10
ENSG00000234789	RP11-483H20.4	chr9:132402754-132403561	+	470	2.13926	4.60631e-10
ENSG00000113328	CCNG1: cyclin G1	chr5:162864574-162873157	+	3096	1.68925	4.63202e-10
ENSG00000129515	SNX6: sorting nexin 6	chr14:35030299-35099389	-	4105	2.51107	4.67512e-10
ENSG00000188163	FAM166A: family with sequence similarity 166, member A	chr9:140138035-140142222	-	1801	-2.41007	4.68013e-10
ENSG00000165794	SLC39A2: solute carrier family 39 (zinc transporter), member 2	chr14:21467413-21470030	+	1575	-16.4972	4.69882e-10
ENSG00000179583	CIITA: class II, major histocompatibility complex, transactivator	chr16:10971054-11026079	+	12036	2.88764	4.70223e-10
ENSG00000105088	OLFM2: olfactomedin 2	chr19:9964393-10047228	-	2500	-4.25385	4.75954e-10
ENSG00000222043	AC079305.10	chr2:178129086-178130243	+	499	2.55629	4.77629e-10
ENSG00000267123	CTD-2357A8.3	chr17:76613470-76628139	-	1271	-19.7509	4.80444e-10
ENSG00000133138	TBC1D8B: TBC1 domain family, member 8B (with GRAM domain)	chrX:106045909-106119375	+	9503	2.40573	4.8069e-10
ENSG00000102312	PORCN: porcupine homolog (Drosophila)	chrX:48367349-48379202	+	3011	-1.51729	4.8122e-10
ENSG00000166068	SPRED1: sprouty-related, EVH1 domain containing 1	chr15:38544526-38649450	+	8260	1.74427	4.83646e-10
ENSG00000109929	SC5D: sterol-C5-desaturase	chr11:121163161-121179403	+	5566	-1.8077	4.88536e-10
ENSG00000163993	S100P: S100 calcium binding protein P	chr4:6694795-6698897	+	1280	10.6384	4.91968e-10
ENSG00000237766	GGTA2P: glycoprotein, alpha-galactosyltransferase 2, pseudogene	chr12:67659621-67660746	-	1125	-7.99839	4.93108e-10
ENSG00000143401	ANP32E: acidic (leucine-rich) nuclear phosphoprotein 32 family, member E	chr1:150190716-150208504	-	3607	-1.79506	4.95816e-10
ENSG00000270021	CTC-203F4.2	chr5:134734969-134736986	+	2017	-2.61839	4.97282e-10
ENSG00000163633	C4orf36: chromosome 4 open reading frame 36	chr4:87797357-87857354	-	5270	1.98026	5.00005e-10
ENSG00000186007	LEMD1: LEM domain containing 1	chr1:205350505-205425082	-	1063	-8.88899	5.02114e-10
ENSG00000248592	TMEM110-MUSTN1: TMEM110-MUSTN1 readthrough	chr3:52867136-52931578	-	6271	1.64397	5.06147e-10
ENSG00000184274	LINC00315: long intergenic non-protein coding RNA 315	chr21:46720159-46725172	-	2323	6.297	5.06259e-10
ENSG00000070031	SCT: secretin	chr11:626430-627143	-	366	13.03	5.07696e-10
ENSG00000180198	RCC1: regulator of chromosome condensation 1	chr1:28832454-28865812	+	3888	2.82708	5.10495e-10
ENSG00000113504	SLC12A7: solute carrier family 12 (potassium/chloride transporter), member 7	chr5:1050498-1112150	-	6001	2.07839	5.12211e-10
ENSG00000242732	RGAG4: retrotransposon gag domain containing 4	chrX:71346957-71351758	-	4799	2.32288	5.16745e-10
ENSG00000135452	TSPAN31: tetraspanin 31	chr12:58131795-58143994	+	5385	1.57729	5.18077e-10
ENSG00000196562	SULF2: sulfatase 2	chr20:46285091-46415360	-	6657	2.09997	5.18194e-10
ENSG00000132801	ZSWIM3: zinc finger, SWIM-type containing 3	chr20:44486255-44507761	+	2928	-1.74045	5.18513e-10
ENSG00000105202	FBL: fibrillarin	chr19:40325097-40337054	-	2173	1.91029	5.22684e-10
ENSG00000214135	AC024560.3	chr3:197305083-197354777	-	3502	-2.09524	5.2276e-10
ENSG00000214029	ZNF891: zinc finger protein 891	chr12:133694739-133707059	-	4118	-1.57481	5.25643e-10
ENSG00000230573	RP11-464C19.2	chr10:3876141-3876920	+	536	-20.1392	5.27704e-10
ENSG00000268802	CTD-2587H19.1	chr19:54862990-54864894	-	1904	21.5548	5.30185e-10
ENSG00000168356	SCN11A: sodium channel, voltage-gated, type XI, alpha subunit	chr3:38887259-38992052	-	7705	7.51945	5.34305e-10
ENSG00000165269	AQP7: aquaporin 7	chr9:33384764-33402643	-	2091	20.7932	5.36618e-10
ENSG00000005379	BZRAP1: benzodiazepine receptor (peripheral) associated protein 1	chr17:56378591-56406152	-	11382	-2.57273	5.37889e-10
ENSG00000161914	ZNF653: zinc finger protein 653	chr19:11594241-11616738	-	3301	-1.92306	5.38192e-10
ENSG00000203876	RP11-451M19.3: Uncharacterized protein	chr10:111701028-111713649	-	1663	-5.94905	5.39253e-10
ENSG00000237513	RP11-325F22.2	chr7:104581509-104602781	+	1034	41.6522	5.39996e-10
ENSG00000268027	AC006129.2	chr19:42051553-42061832	+	1440	10.4656	5.45403e-10
ENSG00000273211	RP13-131K19.7	chr3:49022917-49023396	-	479	-2.70045	5.48764e-10
ENSG00000144136	SLC20A1: solute carrier family 20 (phosphate transporter), member 1	chr2:113403433-113421404	+	5577	-1.97731	5.50292e-10
ENSG00000147684	NDUFB9: NADH dehydrogenase (ubiquinone) 1 beta subcomplex, 9, 22kDa	chr8:125551343-125580751	+	2629	-1.56255	5.53701e-10
ENSG00000254129	CTD-2647L4.1	chr8:28968089-28998246	+	694	2.17594	5.55343e-10
ENSG00000168575	SLC20A2: solute carrier family 20 (phosphate transporter), member 2	chr8:42273992-42397069	-	6641	2.05402	5.56658e-10
ENSG00000225655	RP11-143M1.2	chr9:72700-88826	+	868	-22.7274	5.56845e-10
ENSG00000135002	RFK: riboflavin kinase	chr9:79000432-79009433	-	3877	-1.5043	5.57031e-10
ENSG00000255389	C6orf3	chr6:111921077-111923498	+	2421	-2.5295	5.58776e-10
ENSG00000175854	SWI5: SWI5 recombination repair homolog (yeast)	chr9:131037657-131051269	+	1649	1.58675	5.64749e-10
ENSG00000091947	TMEM101: transmembrane protein 101	chr17:42088555-42101314	-	3029	1.67878	5.65111e-10
ENSG00000089820	ARHGAP4: Rho GTPase activating protein 4	chrX:153172820-153200452	-	5580	2.98334	5.66748e-10
ENSG00000073464	CLCN4: chloride channel, voltage-sensitive 4	chrX:10125023-10205700	+	6750	-3.12035	5.68287e-10
ENSG00000120063	GNA13: guanine nucleotide binding protein (G protein), alpha 13	chr17:63006832-63052957	-	5104	1.93927	5.69411e-10
ENSG00000263776	SNORA4: small nucleolar RNA, H/ACA box 4	chr3:186505400-186505538	+	138	2.78239	5.7276e-10
ENSG00000112941	PAPD7: PAP associated domain containing 7	chr5:6714717-6757161	+	5187	-1.67981	5.75556e-10
ENSG00000120370	GORAB: golgin, RAB6-interacting	chr1:170501269-170522587	+	3773	1.64165	5.77421e-10
ENSG00000161036	LRWD1: leucine-rich repeats and WD repeat domain containing 1	chr7:102105375-102113615	+	5926	-1.51864	5.77561e-10
ENSG00000182858	ALG12: ALG12, alpha-1,6-mannosyltransferase	chr22:50293876-50312106	-	5350	1.54606	5.7841e-10
ENSG00000110274	CEP164: centrosomal protein 164kDa	chr11:117185272-117283984	+	11851	-1.83654	5.85385e-10
ENSG00000009724	MASP2: mannan-binding lectin serine peptidase 2	chr1:11086579-11107290	-	4251	-2.39886	5.89485e-10
ENSG00000132846	ZBED3: zinc finger, BED-type containing 3	chr5:76367896-76383148	-	6514	2.18042	5.92136e-10
ENSG00000238896	snoU13: Small nucleolar RNA U13	chr6:11079247-11079346	+	99	-26.2066	5.94302e-10
ENSG00000184441	AP001062.7	chr21:45751116-45755734	+	4354	-1.89728	5.95632e-10
ENSG00000235298	RP11-575L7.8	chr9:86587147-86590692	+	390	1.55684	5.958e-10
ENSG00000135537	LACE1: lactation elevated 1	chr6:108616097-108847999	+	8450	-1.6066	5.95816e-10
ENSG00000260487	RP11-297C4.3	chr16:30491908-30492667	-	528	-7.48169	6.00525e-10
ENSG00000259216	RP11-227D13.2	chr15:49017534-49018024	+	490	-4.01529	6.01194e-10
ENSG00000165487	MICU2: mitochondrial calcium uptake 2	chr13:22066835-22178353	-	3639	1.58984	6.03614e-10
ENSG00000232000	RP11-54D18.3	chr9:14987299-15146399	-	2803	-4.18427	6.04094e-10
ENSG00000255301	RP11-624G17.3	chr11:57243965-57245007	-	684	-4.31963	6.04253e-10
ENSG00000204922	C11orf83: chromosome 11 open reading frame 83	chr11:62437744-62441159	+	2398	-1.57512	6.14462e-10
ENSG00000260686	CTB-36H16.2	chr5:122168050-122170228	+	2178	-2.20178	6.1475e-10
ENSG00000223401	RP11-211G3.2	chr3:187461473-187463208	+	536	6.30273	6.16782e-10
ENSG00000176788	BASP1: brain abundant, membrane attached signal protein 1	chr5:17065706-17276943	+	2133	-2.37604	6.22266e-10
ENSG00000142609	C1orf222: chromosome 1 open reading frame 222	chr1:1853395-1935276	-	10416	-22.9288	6.28418e-10
ENSG00000267498	CTB-32O4.2	chr19:29704141-29706722	+	817	-5.02631	6.3211e-10
ENSG00000100441	KHNYN: KH and NYN domain containing	chr14:24898491-24910540	+	7515	1.52221	6.3679e-10
ENSG00000072041	SLC6A15: solute carrier family 6 (neutral amino acid transporter), member 15	chr12:85253491-85307394	-	8556	-2.07267	6.37698e-10
ENSG00000198075	SULT1C4: sulfotransferase family, cytosolic, 1C, member 4	chr2:108994366-109004513	+	2898	2.4892	6.43411e-10
ENSG00000241231	RP11-275H4.1	chr3:181138845-181160274	-	865	-20.222	6.44797e-10
ENSG00000130347	RTN4IP1: reticulon 4 interacting protein 1	chr6:107018902-107077373	-	2928	-1.72104	6.47293e-10
ENSG00000168671	UGT3A2: UDP glycosyltransferase 3 family, polypeptide A2	chr5:36035118-36071460	-	2694	8.66673	6.5299e-10
ENSG00000260583	LINC00515: long intergenic non-protein coding RNA 515	chr21:26955081-26955638	-	557	-3.70544	6.58923e-10
ENSG00000197093	GAL3ST4: galactose-3-O-sulfotransferase 4	chr7:99756866-99766373	-	3397	6.6493	6.59247e-10
ENSG00000116014	KISS1R: KISS1 receptor	chr19:917286-921015	+	1680	-17.5065	6.60984e-10
ENSG00000269909	RP11-489N22.3	chr9:129462576-129463312	+	736	49.1226	6.61384e-10
ENSG00000115649	CNPPD1: cyclin Pas1/PHO80 domain containing 1	chr2:220036618-220042828	-	2760	1.50605	6.62145e-10
ENSG00000125743	SNRPD2: small nuclear ribonucleoprotein D2 polypeptide 16.5kDa	chr19:46190711-46195827	-	1608	1.54404	6.7367e-10
ENSG00000143107	FNDC7: fibronectin type III domain containing 7	chr1:109255278-109285365	+	3401	-11.3609	6.75734e-10
ENSG00000251139	RP11-701P16.2: Uncharacterized protein	chr4:185734772-185742443	+	617	7.67961	6.7593e-10
ENSG00000087269	NOP14: NOP14 nucleolar protein	chr4:2939659-2965112	-	3538	1.59865	6.76233e-10
ENSG00000176533	GNG7: guanine nucleotide binding protein (G protein), gamma 7	chr19:2511216-2702707	-	4561	-2.31256	6.81732e-10
ENSG00000273036	RP11-392E22.12	chr9:38540563-38542762	-	844	-4.96417	6.8376e-10
ENSG00000156256	USP16: ubiquitin specific peptidase 16	chr21:30396949-30426809	+	5694	-1.57199	6.87002e-10
ENSG00000228300	C19orf24: chromosome 19 open reading frame 24	chr19:1275025-1279248	+	2678	1.83988	6.871e-10
ENSG00000130382	MLLT1: myeloid/lymphoid or mixed-lineage leukemia (trithorax homolog, Drosophila); translocated to, 1	chr19:6212965-6279959	-	2164	1.72864	6.87333e-10
ENSG00000112981	NME5: NME/NM23 family member 5	chr5:137450865-137475132	-	2387	-2.43377	6.88953e-10
ENSG00000163749	CCDC158: coiled-coil domain containing 158	chr4:77234153-77343021	-	5856	-3.70994	6.89406e-10
ENSG00000232472	EEF1B2P3: eukaryotic translation elongation factor 1 beta 2 pseudogene 3	chrX:24806508-24807186	-	678	2.74635	6.9111e-10
ENSG00000120693	SMAD9: SMAD family member 9	chr13:37418967-37494902	-	5723	2.26746	6.91783e-10
ENSG00000162755	KLHDC9: kelch domain containing 9	chr1:161068150-161070136	+	1720	-2.52307	6.99795e-10
ENSG00000257002	AP000438.2	chr11:62677017-62685833	+	749	49.0515	7.01919e-10
ENSG00000188095	MESP2: mesoderm posterior 2 homolog (mouse)	chr15:90303821-90321982	+	1780	-9.19765	7.03626e-10
ENSG00000144355	DLX1: distal-less homeobox 1	chr2:172949467-172954405	+	3656	10.5015	7.05491e-10
ENSG00000131871	VIMP: VCP-interacting membrane protein	chr15:101811021-101817705	-	3766	1.74029	7.11032e-10
ENSG00000248859	RP11-375B1.3	chr5:176170205-176170872	+	560	-15.8906	7.1283e-10
ENSG00000131149	GSE1: Gse1 coiled-coil protein	chr16:85645014-85709810	+	10173	-1.67402	7.16055e-10
ENSG00000259954	IL21R-AS1: IL21R antisense RNA 1	chr16:27458989-27464714	-	2615	4.36351	7.18699e-10
ENSG00000254641	RP11-732A19.2	chr11:6629896-6631366	-	429	1.71493	7.2109e-10
ENSG00000179909	ZNF154: zinc finger protein 154	chr19:58208734-58220579	-	5822	1.64427	7.28388e-10
ENSG00000101282	RSPO4: R-spondin 4	chr20:939094-982907	-	2710	-5.87048	7.32149e-10
ENSG00000175115	PACS1: phosphofurin acidic cluster sorting protein 1	chr11:65837833-66012218	+	9037	-1.58884	7.34811e-10
ENSG00000258302	RP11-981P6.1	chr12:89954905-89987798	+	854	-3.6311	7.38267e-10
ENSG00000243566	UPK3B: uroplakin 3B	chr7:76139744-76648340	+	2022	-3.45902	7.38267e-10
ENSG00000226286	RP1-163G9.2	chr1:3049490-3050273	-	469	55.0794	7.38267e-10
ENSG00000203668	CHML: choroideremia-like (Rab escort protein 2)	chr1:241792154-241799232	-	7078	-2.0472	7.40812e-10
ENSG00000134490	TMEM241: transmembrane protein 241	chr18:20777107-21017925	-	5193	1.94957	7.40828e-10
ENSG00000204859	ZBTB48: zinc finger and BTB domain containing 48	chr1:6640060-6649340	+	4503	1.50613	7.40923e-10
ENSG00000231194	FARP1-AS1: FARP1 antisense RNA 1	chr13:99087658-99088094	-	323	4.55898	7.41784e-10
ENSG00000233482	RP11-78O9.1	chr1:94610666-94611175	+	352	-28.2702	7.4287e-10
ENSG00000241720	RP4-735C1.4	chr1:110268441-110317874	+	808	2.36441	7.46473e-10
ENSG00000248318	RP11-713M15.1	chr8:121773492-121789072	+	1973	15.3517	7.48315e-10
ENSG00000164056	SPRY1: sprouty homolog 1, antagonist of FGF signaling (Drosophila)	chr4:124317949-124324910	+	3958	2.08626	7.49125e-10
ENSG00000189136	UBE2Q2P1: ubiquitin-conjugating enzyme E2Q family member 2 pseudogene 1	chr15:85070011-85114447	-	3008	-1.94971	7.55414e-10
ENSG00000181830	SLC35C1: solute carrier family 35 (GDP-fucose transporter), member C1	chr11:45825622-45834566	+	4505	2.20421	7.56676e-10
ENSG00000237278	RLIMP2: ring finger protein, LIM domain interacting pseudogene 2	chr1:113667942-113669505	-	1563	-1.69375	7.68157e-10
ENSG00000108479	GALK1: galactokinase 1	chr17:73747674-73761792	-	2891	2.01369	7.70108e-10
ENSG00000124251	TP53TG5: TP53 target 5	chr20:44002525-44036529	-	1717	-2.16606	7.70499e-10
ENSG00000231920	NEBL-AS1: NEBL antisense RNA 1	chr10:21462942-21463977	+	681	-3.94548	7.72018e-10
ENSG00000272841	RP3-428L16.2	chr6:161411349-161413374	-	2025	-1.93854	7.72504e-10
ENSG00000105173	CCNE1: cyclin E1	chr19:30302804-30315215	+	2568	-2.45608	7.7662e-10
ENSG00000211959	IGHV4-39: immunoglobulin heavy variable 4-39	chr14:106877618-106878126	-	425	92.4195	7.76887e-10
ENSG00000132436	FIGNL1: fidgetin-like 1	chr7:50511830-50518088	-	4951	-1.72526	7.77858e-10
ENSG00000138759	FRAS1: Fraser syndrome 1	chr4:78978723-79465423	+	18960	-3.52514	7.81734e-10
ENSG00000211950	IGHV1-24: immunoglobulin heavy variable 1-24	chr14:106733143-106733639	-	411	153.879	7.82392e-10
ENSG00000254721	RP11-805J14.5	chr11:70052396-70053496	-	1011	1.88971	7.88813e-10
ENSG00000258714	RP11-998D10.7	chr14:21558545-21560491	+	419	-1.97083	7.94009e-10
ENSG00000165730	STOX1: storkhead box 1	chr10:70587297-70655188	+	3568	4.08229	8.00565e-10
ENSG00000205754	SLCO1B7: solute carrier organic anion transporter family, member 1B7 (non-functional)	chr12:20968672-21245679	+	3040	26.341	8.06502e-10
ENSG00000171604	CXXC5: CXXC finger protein 5	chr5:139026883-139063467	+	3852	-2.1518	8.07365e-10
ENSG00000233080	CTA-714B7.5	chr22:35515816-35627049	-	648	-32.2018	8.10117e-10
ENSG00000089053	ANAPC5: anaphase promoting complex subunit 5	chr12:121746047-121837699	-	12304	1.57566	8.10976e-10
ENSG00000012223	LTF: lactotransferrin	chr3:46477135-46526724	-	4247	20.0266	8.12842e-10
ENSG00000236088	COX10-AS1: COX10 antisense RNA 1	chr17:13659794-13972812	-	5817	-1.78354	8.13452e-10
ENSG00000122644	ARL4A: ADP-ribosylation factor-like 4A	chr7:12726480-12730559	+	3561	2.39206	8.13888e-10
ENSG00000269445	AC067969.1	chr19:39017593-39019195	-	570	-4.39709	8.18676e-10
ENSG00000178922	HYI: hydroxypyruvate isomerase (putative)	chr1:43916823-43919660	-	2590	2.05291	8.20581e-10
ENSG00000135269	TES: testis derived transcript (3 LIM domains)	chr7:115850546-115898837	+	4280	1.75485	8.22701e-10
ENSG00000121895	TMEM156: transmembrane protein 156	chr4:38968364-39034542	-	2562	6.25694	8.26094e-10
ENSG00000182230	FAM153B: family with sequence similarity 153, member B	chr5:175487691-175559261	+	10799	11.2726	8.29351e-10
ENSG00000112667	DNPH1: 2'-deoxynucleoside 5'-phosphate N-hydrolase 1	chr6:43193366-43197222	-	1250	2.28812	8.30967e-10
ENSG00000233706	RP5-1087E8.3	chr1:227179840-227180907	+	440	-1.62276	8.36129e-10
ENSG00000028839	TBPL1: TBP-like 1	chr6:134273307-134311570	+	5039	3.60685	8.41456e-10
ENSG00000166450	PRTG: protogenin	chr15:55903743-56035288	-	14388	-1.86801	8.42681e-10
ENSG00000248724	NPHP3-AS1: NPHP3 antisense RNA 1	chr3:132440593-132593067	+	5215	2.87302	8.45314e-10
ENSG00000214176	PLEKHM1P: pleckstrin homology domain containing, family M (with RUN domain) member 1 pseudogene	chr17:62775376-62833272	-	8469	2.13903	8.4856e-10
ENSG00000270112	RP11-742D12.2	chr18:44336449-44340307	+	966	-22.4264	8.52385e-10
