## Supplemental Table 1 for "Patterns of gene expression and allele-specific expression vary among macular tissues and clinical stages of Age-related Macular Degeneration" (part 2 of 2)

### Sheet: Normal RPE vs. Normal Retina (continued)
IGB HyperLink	Alt Name	Location (hg19)	Strand	Total BPs	FOLD CHANGE Normal RPE vs. Normal Retina	p value Normal RPE vs. Normal Retina
ENSG00000180525	PRR26: proline rich 26	chr10:695887-711109	+	4833	3.87231	8.57016e-10
ENSG00000225217	HSPA7: heat shock 70kDa protein 7 (HSP70B)	chr1:161576080-161578007	+	1927	12.9667	8.65794e-10
ENSG00000131747	TOP2A: topoisomerase (DNA) II alpha 170kDa	chr17:38544767-38574202	-	6437	10.1348	8.71164e-10
ENSG00000258724	SOX7: Transcription factor SOX-7; Uncharacterized protein; cDNA FLJ58508, highly similar to Transcription factor SOX-7	chr8:10582908-10697357	-	1753	2.27355	8.75972e-10
ENSG00000139780	METTL21C: methyltransferase like 21C	chr13:103338093-103346854	-	1088	-13.6075	8.76389e-10
ENSG00000199846	RNU1-72P: RNA, U1 small nuclear 72, pseudogene	chr7:129124344-129124497	+	153	16.5638	8.77044e-10
ENSG00000075073	TACR2: tachykinin receptor 2	chr10:71163658-71176623	-	2871	-2.93982	8.7757e-10
ENSG00000171490	RSL1D1: ribosomal L1 domain containing 1	chr16:11929055-11945442	-	4818	1.55056	8.7757e-10
ENSG00000265082	AL356213.1	chrX:122598935-122599026	+	91	-11.2493	8.87376e-10
ENSG00000135587	SMPD2: sphingomyelin phosphodiesterase 2, neutral membrane (neutral sphingomyelinase)	chr6:109761965-109765122	+	2014	2.09705	8.9265e-10
ENSG00000141293	SKAP1: src kinase associated phosphoprotein 1	chr17:46210801-46507637	-	2648	5.4354	8.99267e-10
ENSG00000064490	RFXANK: regulatory factor X-associated ankyrin-containing protein	chr19:19303007-19312678	+	2533	1.62042	9.06315e-10
ENSG00000128886	ELL3: elongation factor RNA polymerase II-like 3	chr15:44064797-44069741	-	2880	2.19334	9.08178e-10
ENSG00000174500	GCSAM: germinal center-associated, signaling and motility	chr3:111839687-111852152	-	3783	9.40127	9.0871e-10
ENSG00000240527	RP11-429G19.3	chr10:97593264-97633515	+	587	-2.20654	9.12368e-10
ENSG00000204196	AC011737.2	chr2:204055502-204056000	+	498	4.34481	9.13335e-10
ENSG00000198270	TMEM116: transmembrane protein 116	chr12:112369085-112450970	-	5393	-1.65085	9.13515e-10
ENSG00000065618	COL17A1: collagen, type XVII, alpha 1	chr10:105791043-105845760	-	6426	-4.67811	9.14232e-10
ENSG00000267152	CTD-2528L19.6	chr19:38219486-38221544	-	1360	-1.9003	9.14385e-10
ENSG00000185947	ZNF267: zinc finger protein 267	chr16:31885078-31928668	+	6323	1.88937	9.16083e-10
ENSG00000079215	SLC1A3: solute carrier family 1 (glial high affinity glutamate transporter), member 3	chr5:36606456-36688436	+	6265	-5.65694	9.18818e-10
ENSG00000148584	A1CF: APOBEC1 complementation factor	chr10:52559168-52645435	-	9603	-7.89106	9.20008e-10
ENSG00000087460	GNAS: GNAS complex locus	chr20:57414772-57486247	+	13320	-1.56449	9.20221e-10
ENSG00000116667	C1orf21: chromosome 1 open reading frame 21	chr1:184356191-184598154	+	10971	-2.11559	9.22544e-10
ENSG00000132681	ATP1A4: ATPase, Na+/K+ transporting, alpha 4 polypeptide	chr1:160121359-160156767	+	6284	-8.04931	9.24407e-10
ENSG00000160179	ABCG1: ATP-binding cassette, sub-family G (WHITE), member 1	chr21:43619798-43717354	+	6124	-1.9565	9.33396e-10
ENSG00000167889	MGAT5B: mannosyl (alpha-1,6-)-glycoprotein beta-1,6-N-acetyl-glucosaminyltransferase, isozyme B	chr17:74864537-74946475	+	6386	-2.76394	9.33568e-10
ENSG00000248245	CTB-49A3.2	chr5:132496129-132560105	+	816	-7.3795	9.37371e-10
ENSG00000173421	CCDC36: coiled-coil domain containing 36	chr3:49235860-49295537	+	4356	3.67342	9.37381e-10
ENSG00000161618	ALDH16A1: aldehyde dehydrogenase 16 family, member A1	chr19:49956425-49974305	+	4643	2.94691	9.44215e-10
ENSG00000204790	CBWD6: COBW domain containing 6	chr9:69204537-69269662	-	13595	-2.64215	9.51891e-10
ENSG00000137857	DUOX1: dual oxidase 1	chr15:45422130-45457774	+	8784	3.56444	9.55265e-10
ENSG00000268457	AL160175.1	chr20:30309000-30309134	+	51	5.48799	9.56266e-10
ENSG00000102245	CD40LG: CD40 ligand	chrX:135730351-135742549	+	1817	57.037	9.56603e-10
ENSG00000005421	PON1: paraoxonase 1	chr7:94926987-95025673	-	2988	-5.37384	9.58363e-10
ENSG00000135976	ANKRD36: ankyrin repeat domain 36	chr2:97779232-97930258	+	10693	-2.02842	9.60439e-10
ENSG00000253144	RP11-281O15.7	chr5:178509680-178510195	-	515	-1.59948	9.67963e-10
ENSG00000169220	RGS14: regulator of G-protein signaling 14	chr5:176784837-176799602	+	3797	2.51491	9.7192e-10
ENSG00000228084	RP5-884G6.2	chr1:100433938-100435420	-	655	-2.93843	9.73092e-10
ENSG00000215009	ACSM4: acyl-CoA synthetase medium-chain family member 4	chr12:7456879-7481320	+	2477	-5.59749	9.7446e-10
ENSG00000211953	IGHV3-30: immunoglobulin heavy variable 3-30	chr14:106791004-106791536	-	431	106.263	9.75075e-10
ENSG00000165637	VDAC2: voltage-dependent anion channel 2	chr10:76969911-76991206	+	2827	-1.6508	9.7728e-10
ENSG00000149806	FAU: Finkel-Biskis-Reilly murine sarcoma virus (FBR-MuSV) ubiquitously expressed	chr11:64888099-64889945	-	1846	1.65782	9.7728e-10
ENSG00000260978	RP11-73C9.1	chr15:23812410-23814804	-	566	-3.16127	9.82745e-10
ENSG00000128594	LRRC4: leucine rich repeat containing 4	chr7:127667123-127672160	-	4036	-2.36946	9.82752e-10
ENSG00000196391	ZNF774: zinc finger protein 774	chr15:90895476-90909324	+	5457	-2.24449	9.91861e-10
ENSG00000186891	TNFRSF18: tumor necrosis factor receptor superfamily, member 18	chr1:1138887-1142071	-	1370	23.5635	9.93979e-10
ENSG00000176809	LRRC37A3: leucine rich repeat containing 37, member A3	chr17:62850429-62915598	-	7641	-2.16596	1.00101e-09
ENSG00000234084	RP3-388E23.2	chr6:135622705-135628296	+	577	-3.47022	1.00463e-09
ENSG00000131944	C19orf40: chromosome 19 open reading frame 40	chr19:33463114-33469128	+	2370	3.93349	1.00586e-09
ENSG00000172530	BANP: BTG3 associated nuclear protein	chr16:87982849-88110924	+	7679	-1.5358	1.01525e-09
ENSG00000161960	EIF4A1: eukaryotic translation initiation factor 4A1	chr17:7476023-7482323	+	5316	2.15407	1.02375e-09
ENSG00000236120	RP11-733O18.1	chrX:5571461-5644346	-	976	51.2959	1.02435e-09
ENSG00000255028	RP11-708B6.2	chr11:109225811-109454633	-	1091	12.8249	1.02644e-09
ENSG00000196331	HIST1H2BO: histone cluster 1, H2bo	chr6:27861202-27861669	+	467	11.1208	1.03863e-09
ENSG00000205085	FAM71F2: family with sequence similarity 71, member F2	chr7:128312341-128326929	+	2588	-2.79078	1.04104e-09
ENSG00000211940	IGHV3-9: immunoglobulin heavy variable 3-9	chr14:106552284-106552809	-	434	161.516	1.05019e-09
ENSG00000268686	AC010524.2	chr19:49871961-49891338	-	3263	-4.97902	1.05253e-09
ENSG00000119711	ALDH6A1: aldehyde dehydrogenase 6 family, member A1	chr14:74523552-74551196	-	6680	2.16694	1.05496e-09
ENSG00000224424	PRKAR2A-AS1: PRKAR2A antisense RNA 1	chr3:48885004-48889414	+	3917	-1.90586	1.05517e-09
ENSG00000225106	RP11-429E11.2	chr20:60313274-60330112	-	1354	46.8366	1.06543e-09
ENSG00000100867	DHRS2: dehydrogenase/reductase (SDR family) member 2	chr14:24099323-24114848	+	7556	-7.08536	1.07151e-09
ENSG00000117335	CD46: CD46 molecule, complement regulatory protein	chr1:207925401-207968858	+	8708	2.02325	1.07441e-09
ENSG00000006555	TTC22: tetratricopeptide repeat domain 22	chr1:55245384-55266940	-	6055	3.81563	1.07546e-09
ENSG00000134070	IRAK2: interleukin-1 receptor-associated kinase 2	chr3:10206548-10285427	+	3483	2.46986	1.0764e-09
ENSG00000113161	HMGCR: 3-hydroxy-3-methylglutaryl-CoA reductase	chr5:74632153-74657929	+	6215	-2.65832	1.07951e-09
ENSG00000114573	ATP6V1A: ATPase, H+ transporting, lysosomal 70kDa, V1 subunit A	chr3:113465865-113530903	+	5130	-1.77608	1.08977e-09
ENSG00000114520	SNX4: sorting nexin 4	chr3:125165494-125239041	-	2702	1.57762	1.09003e-09
ENSG00000260871	CTD-2373J6.1	chr5:89684284-89685180	-	896	-6.23227	1.09453e-09
ENSG00000128272	ATF4: activating transcription factor 4	chr22:39915699-39918691	+	2515	-2.01218	1.10065e-09
ENSG00000165912	PACSIN3: protein kinase C and casein kinase substrate in neurons 3	chr11:47199075-47207994	-	2752	2.16982	1.10291e-09
ENSG00000203659	AL353671.3	chr9:32553186-32553801	+	609	-1.81876	1.10862e-09
ENSG00000223547	ZNF844: zinc finger protein 844	chr19:12175513-12192380	+	6620	-1.78572	1.10862e-09
ENSG00000224934	RP11-441O15.3	chr10:101190947-101197874	+	2998	-3.50653	1.10934e-09
ENSG00000104332	SFRP1: secreted frizzled-related protein 1	chr8:41119480-41167016	-	4757	4.21361	1.1117e-09
ENSG00000258810	RP11-219E7.1	chr14:21252046-21252452	+	294	22.7297	1.11788e-09
ENSG00000270091	RP11-78O7.2	chr17:19799902-19800600	-	698	-3.00854	1.11907e-09
ENSG00000126088	UROD: uroporphyrinogen decarboxylase	chr1:45477818-45481247	+	2908	1.50774	1.13542e-09
ENSG00000171302	CANT1: calcium activated nucleotidase 1	chr17:76987798-77005949	-	4414	1.59166	1.13554e-09
ENSG00000244041	LINC01011: long intergenic non-protein coding RNA 1011	chr6:2988200-2991407	+	2811	-2.85892	1.14037e-09
ENSG00000139133	ALG10: ALG10, alpha-1,2-glucosyltransferase	chr12:34175215-34182629	+	3654	-1.72753	1.14417e-09
ENSG00000122966	CIT: citron (rho-interacting, serine/threonine kinase 21)	chr12:120123594-120315095	-	13230	-2.03891	1.15116e-09
ENSG00000128923	FAM63B: family with sequence similarity 63, member B	chr15:59063390-59154099	+	9454	-1.57413	1.15193e-09
ENSG00000198420	FAM115A: family with sequence similarity 115, member A	chr7:143548467-143599291	-	6310	-1.59176	1.15277e-09
ENSG00000271500	RP11-288K12.1	chr12:1804995-1807210	-	1979	4.56039	1.1545e-09
ENSG00000197562	RAB40C: RAB40C, member RAS oncogene family	chr16:639356-679272	+	4180	-1.60532	1.15895e-09
ENSG00000101945	SUV39H1: suppressor of variegation 3-9 homolog 1 (Drosophila)	chrX:48553944-48567403	+	3368	-1.85384	1.16018e-09
ENSG00000187790	FANCM: Fanconi anemia, complementation group M	chr14:45605142-45670093	+	8468	-1.65408	1.16541e-09
ENSG00000117450	PRDX1: peroxiredoxin 1	chr1:45976707-45988719	-	1522	1.82366	1.16562e-09
ENSG00000197479	PCDHB11: protocadherin beta 11	chr5:140579182-140582618	+	3436	2.20401	1.16764e-09
ENSG00000179178	TMEM125: transmembrane protein 125	chr1:43735664-43739673	+	2127	11.6638	1.17772e-09
ENSG00000134242	PTPN22: protein tyrosine phosphatase, non-receptor type 22 (lymphoid)	chr1:114356432-114414381	-	4503	4.65991	1.17784e-09
ENSG00000116752	BCAS2: breast carcinoma amplified sequence 2	chr1:115110177-115124260	-	1299	-1.5919	1.17826e-09
ENSG00000268865	AC026310.1: Protein 101060047	chr12:25055242-25057615	+	2373	-3.2929	1.18446e-09
ENSG00000225302	RP11-539I5.1	chr10:118592511-118609716	-	772	-2.43089	1.18446e-09
ENSG00000159871	LYPD5: LY6/PLAUR domain containing 5	chr19:44300080-44331358	-	5091	-4.14229	1.18575e-09
ENSG00000261101	RP4-545K15.5	chrX:100882857-100883508	+	651	-2.85523	1.19176e-09
ENSG00000260163	RP11-521O16.2	chr2:127782786-127787262	+	4476	-11.2511	1.19307e-09
ENSG00000120868	APAF1: apoptotic peptidase activating factor 1	chr12:99038918-99129204	+	7901	1.6664	1.19396e-09
ENSG00000186522	SEPT10: septin 10	chr2:110300558-110371783	-	4162	1.67922	1.22095e-09
ENSG00000135919	SERPINE2: serpin peptidase inhibitor, clade E (nexin, plasminogen activator inhibitor type 1), member 2	chr2:224839828-224904036	-	8891	2.70422	1.22177e-09
ENSG00000225471	RP11-262D11.2	chrX:71364033-71381600	+	2269	6.56643	1.22588e-09
ENSG00000271774	RP4-678D15.1	chr20:51872517-52103813	-	724	-2.85419	1.23937e-09
ENSG00000205302	SNX2: sorting nexin 2	chr5:122110690-122165803	+	4254	1.63022	1.24973e-09
ENSG00000251628	RP11-371M22.1	chr5:113391702-113392871	+	570	-18.3492	1.2499e-09
ENSG00000115091	ACTR3: ARP3 actin-related protein 3 homolog (yeast)	chr2:114647536-114720173	+	12049	1.97275	1.25289e-09
ENSG00000237337	RP11-567C20.2	chr1:50639977-50641540	-	858	-43.5321	1.25533e-09
ENSG00000196826	ZNF709	chr19:12572372-12662288	-	4505	-1.63076	1.2586e-09
ENSG00000173698	GPR64: G protein-coupled receptor 64	chrX:19007426-19140755	-	10174	-2.95725	1.26222e-09
ENSG00000253582	RP11-649G15.2	chr8:107532701-107669776	-	504	-8.08951	1.28035e-09
ENSG00000261534	RP11-244O19.1	chr9:124577952-124581731	-	3779	-2.79121	1.28332e-09
ENSG00000143409	FAM63A: family with sequence similarity 63, member A	chr1:150969024-150980851	-	3590	1.69288	1.28709e-09
ENSG00000178187	ZNF454: zinc finger protein 454	chr5:178368191-178393434	+	2662	-1.61578	1.28896e-09
ENSG00000197062	RP5-874C20.3	chr6:28234787-28245974	+	2810	-1.57494	1.29251e-09
ENSG00000115129	TP53I3: tumor protein p53 inducible protein 3	chr2:24300302-24308731	-	2312	2.70022	1.29364e-09
ENSG00000214167	AC005544.1: Uncharacterized protein	chr17:65027508-65028198	+	651	-17.0656	1.29725e-09
ENSG00000166578	IQCD: IQ motif containing D	chr12:113633245-113658899	-	2460	-2.06768	1.30119e-09
ENSG00000107201	DDX58: DEAD (Asp-Glu-Ala-Asp) box polypeptide 58	chr9:32455299-32526322	-	5225	2.54416	1.30428e-09
ENSG00000236114	RP11-517P14.7	chr10:44018703-44020665	+	1962	-7.69974	1.31231e-09
ENSG00000188559	RALGAPA2: Ral GTPase activating protein, alpha subunit 2 (catalytic)	chr20:20370195-20693131	-	11366	-1.68842	1.31405e-09
ENSG00000138764	CCNG2: cyclin G2	chr4:78078303-78354542	+	7471	-2.44612	1.31461e-09
ENSG00000216316	RP3-354N19.3	chr6:119590297-119590879	-	582	9.7902	1.32112e-09
ENSG00000012124	CD22: CD22 molecule	chr19:35810163-35838258	+	5839	17.1294	1.32112e-09
ENSG00000164758	MED30: mediator complex subunit 30	chr8:118532951-118552501	+	1440	1.7184	1.32206e-09
ENSG00000223508	RPL23AP53: ribosomal protein L23a pseudogene 53	chr8:163185-182231	-	1023	-2.03334	1.33377e-09
ENSG00000145863	GABRA6: gamma-aminobutyric acid (GABA) A receptor, alpha 6	chr5:160974068-161129599	+	3738	-41.8006	1.34226e-09
ENSG00000255367	RP13-726E6.2	chr11:3502749-3602441	-	1377	-7.0687	1.34308e-09
ENSG00000109854	HTATIP2: HIV-1 Tat interactive protein 2, 30kDa	chr11:20385230-20405329	+	2797	3.09485	1.34737e-09
ENSG00000254837	AP001372.2	chr11:74204410-74209578	+	2493	-2.03651	1.34909e-09
ENSG00000261400	AC011525.2	chr19:32078945-32086626	-	5676	-30.234	1.35059e-09
ENSG00000238018	AC093110.3	chr2:54888147-54889929	-	602	3.13492	1.35309e-09
ENSG00000223704	RP1-90L6.2	chr22:27254596-27261749	+	6043	3.57359	1.36074e-09
ENSG00000231246	RP5-965F6.2	chr1:112719855-112903150	-	547	15.5279	1.37508e-09
ENSG00000125257	ABCC4: ATP-binding cassette, sub-family C (CFTR/MRP), member 4	chr13:95672082-95953687	-	8072	3.02712	1.37509e-09
ENSG00000170866	LILRA3: leukocyte immunoglobulin-like receptor, subfamily A (without TM domain), member 3	chr19:54799853-54809952	-	1924	53.7334	1.38048e-09
ENSG00000196739	COL27A1: collagen, type XXVII, alpha 1	chr9:116917839-117074791	+	13988	7.40924	1.39014e-09
ENSG00000169126	ARMC4: armadillo repeat containing 4	chr10:28064114-28287977	-	5697	3.11477	1.41293e-09
ENSG00000106367	AP1S1: adaptor-related protein complex 1, sigma 1 subunit	chr7:100797677-100804877	+	1539	-1.91158	1.41384e-09
ENSG00000140983	RHOT2: ras homolog family member T2	chr16:718085-724174	+	5174	-2.43727	1.43478e-09
ENSG00000249419	RP11-497K21.1	chr4:162943884-162968719	+	1105	-17.6991	1.43505e-09
ENSG00000127337	YEATS4: YEATS domain containing 4	chr12:69753482-69784576	+	1714	-1.75478	1.441e-09
ENSG00000175356	SCUBE2: signal peptide, CUB domain, EGF-like 2	chr11:9041070-9159661	-	7968	3.49218	1.44209e-09
ENSG00000224738	AC099850.1	chr17:57183958-57195628	+	1338	-2.12573	1.448e-09
ENSG00000135272	MDFIC: MyoD family inhibitor domain containing	chr7:114562208-114659256	+	5252	2.04884	1.45451e-09
ENSG00000198939	ZFP2: ZFP2 zinc finger protein	chr5:178322894-178360213	+	2763	-1.8729	1.4579e-09
ENSG00000106804	C5: complement component 5	chr9:123714615-123812554	-	6530	2.23575	1.46865e-09
ENSG00000163386	NBPF10: neuroblastoma breakpoint family, member 10	chr1:145289771-145370303	+	13221	1.87633	1.46969e-09
ENSG00000234782	TPT1P9: tumor protein, translationally-controlled 1 pseudogene 9	chr9:120845141-120845660	-	519	3.4256	1.47514e-09
ENSG00000143207	RFWD2: ring finger and WD repeat domain 2, E3 ubiquitin protein ligase	chr1:175913966-176176629	-	4299	-1.66378	1.48263e-09
ENSG00000231107	RP11-389K14.3	chr9:93063183-93195787	-	1597	-28.4624	1.48495e-09
ENSG00000144655	CSRNP1: cysteine-serine-rich nuclear protein 1	chr3:39183345-39196053	-	3214	4.6378	1.49137e-09
ENSG00000254986	DPP3: dipeptidyl-peptidase 3	chr11:66247483-66277130	+	3979	-2.34583	1.4992e-09
ENSG00000114388	NPRL2: nitrogen permease regulator-like 2 (S. cerevisiae)	chr3:50384760-50388522	-	3677	-1.55806	1.4997e-09
ENSG00000237742	RP11-624M8.1	chr6:125899703-126070336	-	3098	5.80877	1.50395e-09
ENSG00000241755	IGKV1-9: immunoglobulin kappa variable 1-9	chr2:89309478-89310012	-	409	125.629	1.51066e-09
ENSG00000174307	PHLDA3: pleckstrin homology-like domain, family A, member 3	chr1:201434619-201438365	-	2029	2.55229	1.51417e-09
ENSG00000175048	ZDHHC14: zinc finger, DHHC-type containing 14	chr6:157802164-158099178	+	11121	-1.62807	1.51583e-09
ENSG00000010030	ETV7: ets variant 7	chr6:36322418-36356164	-	2369	7.79583	1.53333e-09
ENSG00000105520	DKFZP761J1410: Lipid phosphate phosphatase-related protein type 2	chr19:11466061-11476374	+	3273	1.8712	1.53365e-09
ENSG00000204934	ATP6V0E2-AS1: ATP6V0E2 antisense RNA 1	chr7:149564785-149577699	-	3291	-2.49757	1.56739e-09
ENSG00000251359	WWC2-AS2: WWC2 antisense RNA 2	chr4:184018169-184020352	-	2183	2.83757	1.5703e-09
ENSG00000227895	RP1-272J12.1	chr22:35318598-35468259	-	2129	-16.2431	1.57929e-09
ENSG00000254021	RP11-778D12.2	chr8:107277662-107280969	-	489	-69.7077	1.58969e-09
ENSG00000270110	RP5-1139B12.4	chr1:228483611-228490699	-	764	8.36895	1.59187e-09
ENSG00000250915	RP11-1338A24.1	chr4:8747122-8747759	-	464	-18.3019	1.59522e-09
ENSG00000102349	KLF8: Kruppel-like factor 8	chrX:56258853-56314322	+	9022	2.08364	1.60011e-09
ENSG00000174332	GLIS1: GLIS family zinc finger 1	chr1:53971909-54199877	-	2812	3.66186	1.60582e-09
ENSG00000270108	RP11-73M18.6	chr14:104153912-104154464	+	552	3.46377	1.60635e-09
ENSG00000124766	SOX4: SRY (sex determining region Y)-box 4	chr6:21593971-21598847	+	4876	2.54023	1.60898e-09
ENSG00000077009	NMRK2: nicotinamide riboside kinase 2	chr19:3933100-3942414	+	1141	4.8599	1.61131e-09
ENSG00000006074	CCL18: chemokine (C-C motif) ligand 18 (pulmonary and activation-regulated)	chr17:34391639-34399392	+	1397	89.0699	1.6224e-09
ENSG00000237637	FRY-AS1: FRY antisense RNA 1	chr13:32599450-32605776	-	1115	-4.08503	1.62387e-09
ENSG00000221874	ZNF321P: zinc finger protein 321, pseudogene	chr19:53431727-53466076	-	1252	2.09981	1.62553e-09
ENSG00000124731	TREM1: triggering receptor expressed on myeloid cells 1	chr6:41235663-41254457	-	4329	9.3957	1.62553e-09
ENSG00000254453	NAV2-AS2: NAV2 antisense RNA 2	chr11:20065391-20070849	-	782	3.23451	1.62978e-09
ENSG00000140522	RLBP1: retinaldehyde binding protein 1	chr15:89753099-89764982	-	1985	4.79695	1.634e-09
ENSG00000270301	WI2-2334D6.1	chr15:29103027-29103544	-	517	-7.01868	1.63795e-09
ENSG00000232043	RP4-530I15.9	chr20:49187511-49194578	-	4587	2.52662	1.63795e-09
ENSG00000147251	DOCK11: dedicator of cytokinesis 11	chrX:117629860-117820126	+	6664	3.06688	1.65055e-09
ENSG00000213886	UBD: ubiquitin D	chr6:29523291-29527702	-	1087	14.3279	1.65334e-09
ENSG00000260530	RP11-558A11.2	chr16:84329103-84330591	-	416	11.2044	1.65385e-09
ENSG00000261662	RP5-1042I8.7	chr1:120451877-120453236	-	1359	3.12644	1.6595e-09
ENSG00000260185	RP11-432I5.6	chr16:71688929-71698115	+	406	-2.60564	1.66652e-09
ENSG00000273106	RP11-559M23.1	chr2:44394763-44395998	-	1235	-8.005	1.67409e-09
ENSG00000267475	CTD-2538C1.2	chr19:33177994-33182656	-	568	-2.40032	1.67499e-09
ENSG00000168779	SHOX2: short stature homeobox 2	chr3:157814947-157824292	-	3838	4.5173	1.67726e-09
ENSG00000159885	ZNF222: zinc finger protein 222	chr19:44529493-44537265	+	2003	-1.67329	1.67833e-09
ENSG00000196366	C9orf163: chromosome 9 open reading frame 163	chr9:139377946-139380518	+	2572	-4.58524	1.69865e-09
ENSG00000253549	RP11-317J10.2	chr8:86354079-86377144	-	1257	-2.85863	1.69865e-09
ENSG00000203880	PCMTD2: protein-L-isoaspartate (D-aspartate) O-methyltransferase domain containing 2	chr20:62887093-62926855	+	6611	-2.10677	1.69917e-09
ENSG00000198060	MARCH5: membrane-associated ring finger (C3HC4) 5	chr10:94050919-94113721	+	4632	1.52354	1.69917e-09
ENSG00000248166	AC008984.2	chr19:54820181-54848439	-	1738	24.284	1.70918e-09
ENSG00000258913	RP11-260M19.2	chr14:104689920-104754406	+	1474	20.2916	1.71399e-09
ENSG00000110074	FOXRED1: FAD-dependent oxidoreductase domain containing 1	chr11:126138949-126148026	+	5657	-1.77539	1.71704e-09
ENSG00000268220	RP11-379K17.12	chr3:169805597-169807378	+	1781	-1.59975	1.73879e-09
ENSG00000126432	PRDX5: peroxiredoxin 5	chr11:64085559-64089283	+	893	-1.56577	1.74036e-09
ENSG00000254901	MEF2BNB: MEF2B neighbor	chr19:19287711-19303400	-	5372	-1.65207	1.74045e-09
ENSG00000142192	APP: amyloid beta (A4) precursor protein	chr21:27252860-27543446	-	6349	1.69444	1.74113e-09
ENSG00000235790	RP11-73M7.6	chr1:32109649-32125539	+	1992	4.08392	1.75772e-09
ENSG00000158714	SLAMF8: SLAM family member 8	chr1:159796539-159807039	+	2996	7.14488	1.75988e-09
ENSG00000107819	SFXN3: sideroflexin 3	chr10:102790990-102800998	+	4628	-1.91586	1.78998e-09
ENSG00000093100	XXbac-B461K10.4	chr22:18270417-18294263	-	4328	1.80577	1.80588e-09
ENSG00000225963	AC009950.2	chr2:230990025-231038939	+	2575	3.44685	1.80588e-09
ENSG00000078269	SYNJ2: synaptojanin 2	chr6:158402887-158520208	+	9985	2.27091	1.8082e-09
ENSG00000172731	LRRC20: leucine rich repeat containing 20	chr10:72058728-72142382	-	3547	-1.9065	1.81007e-09
ENSG00000262074	SNORD3B-2: small nucleolar RNA, C/D box 3B-2	chr17:18966761-18967449	-	688	9.13415	1.82142e-09
ENSG00000104320	NBN: nibrin	chr8:90945563-91015456	-	6156	1.74641	1.82835e-09
ENSG00000196664	TLR7: toll-like receptor 7	chrX:12885201-12908499	+	5209	10.0705	1.83278e-09
ENSG00000225434	RP11-63P12.6	chr9:74920345-74958126	+	2458	11.9698	1.83744e-09
ENSG00000126351	THRA: thyroid hormone receptor, alpha	chr17:38214542-38250120	+	6959	-1.68444	1.84032e-09
ENSG00000126749	EMG1: EMG1 N1-specific pseudouridine methyltransferase	chr12:7072407-7105520	+	3223	1.67222	1.8558e-09
ENSG00000226808	LINC00840: long intergenic non-protein coding RNA 840	chr10:44354858-44390881	+	1974	4.85716	1.86762e-09
ENSG00000145050	MANF: mesencephalic astrocyte-derived neurotrophic factor	chr3:51422477-51426828	+	2111	2.5033	1.87148e-09
ENSG00000227896	RP11-77P6.2	chr10:88281701-88284858	+	3058	-4.03528	1.89082e-09
ENSG00000182566	CLEC4G: C-type lectin domain family 4, member G	chr19:7793842-7798792	-	1754	18.4482	1.90045e-09
ENSG00000267364	RP11-47L3.1	chr17:33640520-33651919	+	714	21.7552	1.90999e-09
ENSG00000238358	RP5-1121E10.2	chr7:89748612-89752204	-	578	-21.4275	1.91757e-09
ENSG00000162688	AGL: amylo-alpha-1, 6-glucosidase, 4-alpha-glucanotransferase	chr1:100315639-100389579	+	8434	-1.93178	1.93826e-09
ENSG00000113430	IRX4: iroquois homeobox 4	chr5:1877540-1887350	-	2801	-28.4858	1.9396e-09
ENSG00000186205	MARC1: mitochondrial amidoxime reducing component 1	chr1:220960100-220987735	+	3994	2.43034	1.94632e-09
ENSG00000099917	MED15: mediator complex subunit 15	chr22:20850199-20941919	+	10374	1.70359	1.95315e-09
ENSG00000133678	TMEM254: transmembrane protein 254	chr10:81838401-81852313	+	2996	-1.67892	1.97624e-09
ENSG00000246731	CTD-2514K5.2	chr17:72206118-72209481	-	2522	2.36715	2.00975e-09
ENSG00000117682	DHDDS: dehydrodolichyl diphosphate synthase	chr1:26758772-26797785	+	5596	-1.52153	2.01274e-09
ENSG00000254416	RP11-347E10.1	chr11:110225854-110277124	+	781	18.5699	2.01715e-09
ENSG00000227844	RP13-143G15.3	chr6:136364989-136393965	-	2004	7.19754	2.0269e-09
ENSG00000125850	OVOL2: ovo-like zinc finger 2	chr20:17937622-18039832	-	2175	2.14195	2.03463e-09
ENSG00000257453	RP11-290L1.3	chr12:76424273-76425158	+	569	3.03247	2.0474e-09
ENSG00000019169	MARCO: macrophage receptor with collagenous structure	chr2:119699741-119752236	+	2079	33.5194	2.05121e-09
ENSG00000272440	RP11-379F4.6	chr3:158413155-158413370	+	215	11.24	2.05168e-09
ENSG00000224281	SLC25A5-AS1: SLC25A5 antisense RNA 1	chrX:118599996-118603061	-	3065	-1.83543	2.05919e-09
ENSG00000169184	MN1: meningioma (disrupted in balanced translocation) 1	chr22:28144264-28197486	-	7693	2.41913	2.06449e-09
ENSG00000203585	RP11-542B15.1	chr12:67913608-67960906	+	2284	-9.79229	2.07307e-09
ENSG00000237807	RP11-400K9.4	chr8:54427730-54436491	-	2387	3.02501	2.0734e-09
ENSG00000196981	WDR5B: WD repeat domain 5B	chr3:122130714-122134882	-	4168	-1.6291	2.07879e-09
ENSG00000139289	PHLDA1: pleckstrin homology-like domain, family A, member 1	chr12:76419226-76427712	-	8069	2.658	2.08822e-09
ENSG00000117245	KIF17: kinesin family member 17	chr1:20990506-21044510	-	4470	2.25638	2.0892e-09
ENSG00000146677	AC004453.8	chr7:44507440-44507939	+	499	2.29794	2.10044e-09
ENSG00000185507	IRF7: interferon regulatory factor 7	chr11:612552-615999	-	2628	3.60636	2.10854e-09
ENSG00000124256	ZBP1: Z-DNA binding protein 1	chr20:56178901-56195632	-	5413	24.3273	2.17776e-09
ENSG00000106692	FKTN: fukutin	chr9:108320410-108403399	+	8032	-1.57454	2.18845e-09
ENSG00000162636	FAM102B: family with sequence similarity 102, member B	chr1:109102710-109187522	+	9355	-2.2462	2.19665e-09
ENSG00000187094	CCK: cholecystokinin	chr3:42299316-42307699	-	2085	-9.91835	2.19763e-09
ENSG00000266957	RP11-49K24.4	chr18:44603731-44617651	-	200	-3.02687	2.20355e-09
ENSG00000233435	AGGF1P2: angiogenic factor with G patch and FHA domains 1 pseudogene 2	chr10:135455589-135456398	+	809	-20.2326	2.20566e-09
ENSG00000187479	C11orf96: chromosome 11 open reading frame 96	chr11:43946891-43965888	+	2373	4.01042	2.20595e-09
ENSG00000269988	RP11-395P17.11	chr9:130870859-130871604	-	745	-2.38074	2.25476e-09
ENSG00000259802	CTD-2256P15.2	chr5:10352812-10353713	-	901	-3.00416	2.25649e-09
ENSG00000258375	RP11-617J18.1	chr12:81939104-81940229	-	1125	-12.1277	2.27268e-09
ENSG00000123505	AMD1: adenosylmethionine decarboxylase 1	chr6:111195972-111216916	+	3523	-1.75957	2.27446e-09
ENSG00000165055	METTL2B: methyltransferase like 2B	chr7:128116782-128146656	+	6749	-1.63857	2.27457e-09
ENSG00000213316	LTC4S: leukotriene C4 synthase	chr5:179220980-179223648	+	1192	3.38218	2.28001e-09
ENSG00000267922	AC007193.6	chr19:46604379-46699475	+	332	-26.8722	2.2816e-09
ENSG00000184117	NIPSNAP1: nipsnap homolog 1 (C. elegans)	chr22:29950796-29977326	-	3067	-1.7478	2.29588e-09
ENSG00000147576	ADHFE1: alcohol dehydrogenase, iron containing, 1	chr8:67342419-67383836	+	3753	2.12683	2.29831e-09
ENSG00000142765	SYTL1: synaptotagmin-like 1	chr1:27668512-27680421	+	5575	4.73024	2.3107e-09
ENSG00000197322	C17orf102: chromosome 17 open reading frame 102	chr17:32901141-32906388	-	3997	-12.2716	2.32701e-09
ENSG00000253859	RP11-157I4.4	chr8:82351670-82434053	+	546	-8.68629	2.32755e-09
ENSG00000162591	MEGF6: multiple EGF-like-domains 6	chr1:3406483-3528059	-	7039	3.65854	2.33057e-09
ENSG00000162889	MAPKAPK2: mitogen-activated protein kinase-activated protein kinase 2	chr1:206858288-206907628	+	4195	1.81665	2.38026e-09
ENSG00000100031	GGT1: gamma-glutamyltransferase 1	chr22:24979717-25024972	+	4434	3.00448	2.39022e-09
ENSG00000163293	NIPAL1: NIPA-like domain containing 1	chr4:47916158-48042188	+	5981	-6.22202	2.39098e-09
ENSG00000174429	ABRA: actin-binding Rho activating protein	chr8:107771710-107782473	-	2755	5.83793	2.39568e-09
ENSG00000160446	ZDHHC12: zinc finger, DHHC-type containing 12	chr9:131483147-131486406	-	2597	2.87716	2.39766e-09
ENSG00000204767	FAM196B: family with sequence similarity 196, member B	chr5:169291267-169407744	-	2999	2.77101	2.42623e-09
ENSG00000080608	KIAA0020: KIAA0020	chr9:2720468-2844241	-	2707	1.88308	2.42869e-09
ENSG00000215559	ANKRD20A11P: ankyrin repeat domain 20 family, member A11, pseudogene	chr21:15281894-15352758	-	4842	4.54421	2.43033e-09
ENSG00000141458	NPC1: Niemann-Pick disease, type C1	chr18:21086147-21166862	-	10102	1.58289	2.43127e-09
ENSG00000156466	GDF6: growth differentiation factor 6	chr8:97154561-97173020	-	3697	7.66396	2.43127e-09
ENSG00000181817	LSM10: LSM10, U7 small nuclear RNA associated	chr1:36856838-36863493	-	1496	2.04438	2.45394e-09
ENSG00000162039	MEIOB: meiosis specific with OB domains	chr16:1883983-1934295	-	2734	-3.67836	2.47562e-09
ENSG00000270082	RP11-178L8.8	chr16:87360592-87361190	+	465	-2.66363	2.47804e-09
ENSG00000153037	SRP19: signal recognition particle 19kDa	chr5:112196918-112205485	+	3598	1.72312	2.47819e-09
ENSG00000213132	AC022498.1: Uncharacterized protein	chr3:187896330-187898598	+	2268	7.2376	2.4787e-09
ENSG00000251258	RFPL4B: ret finger protein-like 4B	chr6:112668531-112672498	+	1900	-77.3643	2.47969e-09
ENSG00000263612	AF186192.6	chr8:145939283-145940230	+	947	-8.08642	2.48045e-09
ENSG00000104341	LAPTM4B: lysosomal protein transmembrane 4 beta	chr8:98787284-98865241	+	3197	-2.62904	2.48734e-09
ENSG00000105929	ATP6V0A4: ATPase, H+ transporting, lysosomal V0 subunit a4	chr7:138391039-138484305	-	4034	7.31045	2.49465e-09
ENSG00000135838	NPL: N-acetylneuraminate pyruvate lyase (dihydrodipicolinate synthase)	chr1:182758427-182799519	+	4975	4.65387	2.50561e-09
ENSG00000186854	TRABD2A: TraB domain containing 2A	chr2:85048773-85134132	-	8771	3.43918	2.51735e-09
ENSG00000204187	LINC00619: long intergenic non-protein coding RNA 619	chr10:44340753-44346070	+	1121	36.5349	2.54127e-09
ENSG00000267607	CTD-2369P2.8	chr19:10396476-10399695	-	3219	7.09589	2.54334e-09
ENSG00000261186	RP11-341N2.1	chr2:243029504-243030608	-	1104	-10.8444	2.56556e-09
ENSG00000110195	FOLR1: folate receptor 1 (adult)	chr11:71900601-71907345	+	1577	17.6996	2.57068e-09
ENSG00000181192	DHTKD1: dehydrogenase E1 and transketolase domain containing 1	chr10:12110970-12165224	+	5281	-1.60571	2.57151e-09
ENSG00000272843	RP11-313P13.5	chr7:72394955-72395663	-	708	-3.82213	2.57719e-09
ENSG00000247416	RP11-629G13.1	chr11:112830001-112834182	-	1975	-5.41571	2.57908e-09
ENSG00000001084	GCLC: glutamate-cysteine ligase, catalytic subunit	chr6:53362138-53481768	-	8463	1.62944	2.59317e-09
ENSG00000264515	CTC-525D6.1	chr19:29777917-30016659	-	3126	-41.4482	2.5951e-09
ENSG00000270800	RPS10-NUDT3: RPS10-NUDT3 readthrough	chr6:34256546-34393825	-	876	-1.52934	2.60355e-09
ENSG00000138755	CXCL9: chemokine (C-X-C motif) ligand 9	chr4:76922427-76928641	-	2740	123.491	2.62077e-09
ENSG00000259344	RP11-566K19.6	chr15:23095169-23115256	-	797	-3.80604	2.62556e-09
ENSG00000205898	RP11-3B12.4	chr7:124800027-124800601	-	574	-9.80348	2.62709e-09
ENSG00000164975	SNAPC3: small nuclear RNA activating complex, polypeptide 3, 50kDa	chr9:15422701-15465951	+	6684	-1.56707	2.63745e-09
ENSG00000171206	TRIM8: tripartite motif containing 8	chr10:104404252-104418164	+	2916	1.89779	2.64109e-09
ENSG00000183549	ACSM5: acyl-CoA synthetase medium-chain family member 5	chr16:20420855-20452658	+	3963	5.61978	2.64689e-09
ENSG00000103257	SLC7A5: solute carrier family 7 (amino acid transporter light chain, L system), member 5	chr16:87863628-87903094	-	4745	2.69656	2.65073e-09
ENSG00000156017	C9orf41: chromosome 9 open reading frame 41	chr9:77595935-77643339	-	4610	-1.54286	2.65459e-09
ENSG00000160746	ANO10: anoctamin 10	chr3:43396350-43733086	-	5287	1.85773	2.65604e-09
ENSG00000121351	IAPP: islet amyloid polypeptide	chr12:21507892-21532912	+	2167	47.3875	2.66827e-09
ENSG00000231749	ABCA9-AS1: ABCA9 antisense RNA 1	chr17:67000854-67014464	+	523	4.07727	2.69326e-09
ENSG00000267534	S1PR2: sphingosine-1-phosphate receptor 2	chr19:10334519-10341948	-	1173	3.48584	2.70394e-09
ENSG00000060566	CREB3L3: cAMP responsive element binding protein 3-like 3	chr19:4153597-4173051	+	2678	-13.8327	2.72042e-09
ENSG00000179218	CALR: calreticulin	chr19:13049391-13055303	+	2714	2.82834	2.72042e-09
ENSG00000187922	LCN10: lipocalin 10	chr9:139632618-139637808	-	4263	12.5637	2.75758e-09
ENSG00000132603	NIP7: NIP7, nucleolar pre-rRNA processing protein	chr16:69373332-69377014	+	3274	2.28214	2.76838e-09
ENSG00000257715	RP11-256L6.2	chr12:96419100-96421749	+	656	1.99892	2.77608e-09
ENSG00000177455	CD19: CD19 molecule	chr16:28943259-28950667	+	2711	11.0278	2.7787e-09
ENSG00000160094	ZNF362: zinc finger protein 362	chr1:33722145-33766320	+	3331	1.54534	2.78253e-09
ENSG00000157184	CPT2: carnitine palmitoyltransferase 2	chr1:53662100-53679869	+	3401	1.76318	2.78983e-09
ENSG00000174951	FUT1: fucosyltransferase 1 (galactoside 2-alpha-L-fucosyltransferase, H blood group)	chr19:49251267-49258647	-	4343	2.34443	2.78983e-09
ENSG00000169877	AHSP: alpha hemoglobin stabilizing protein	chr16:31539184-31540124	+	562	116.449	2.79341e-09
ENSG00000228624	RP3-399L15.3	chr6:114290864-114792869	+	8063	-2.74731	2.81823e-09
ENSG00000196502	SULT1A1: sulfotransferase family, cytosolic, 1A, phenol-preferring, member 1	chr16:28616902-28634946	-	8523	2.9291	2.82333e-09
ENSG00000262222	RP11-876N24.4	chr16:11034575-11036878	+	2147	1.82204	2.85573e-09
ENSG00000259976	RP11-553L6.5	chr3:114033347-114035026	-	1679	1.99021	2.85597e-09
ENSG00000152583	SPARCL1: SPARC-like 1 (hevin)	chr4:88394486-88452213	-	3477	2.45833	2.86225e-09
ENSG00000137077	CCL21: chemokine (C-C motif) ligand 21	chr9:34709001-34710121	-	924	25.0986	2.86518e-09
ENSG00000252974	AC121334.1	chr12:39836849-39836918	-	69	-5.13331	2.86992e-09
ENSG00000104812	GYS1: glycogen synthase 1 (muscle)	chr19:49471381-49496567	-	4246	1.55089	2.89304e-09
ENSG00000259321	RP11-468E2.5	chr14:24608653-24609653	+	747	-2.88642	2.89355e-09
ENSG00000140853	NLRC5: NLR family, CARD domain containing 5	chr16:57023396-57117443	+	12386	5.79885	2.90576e-09
ENSG00000230712	AP000354.4	chr22:24644041-24645434	-	664	46.9313	2.90673e-09
ENSG00000260423	RP13-735L24.1	chr12:9520059-9550213	+	4388	4.44804	2.9076e-09
ENSG00000204936	CD177: CD177 molecule	chr19:43857810-43867480	+	2776	23.9407	2.90858e-09
ENSG00000184164	CRELD2: cysteine-rich with EGF-like domains 2	chr22:50311814-50321188	+	5165	2.30281	2.91853e-09
ENSG00000165949	IFI27: interferon, alpha-inducible protein 27	chr14:94571181-94583033	+	4157	5.52959	2.92581e-09
ENSG00000204120	GIGYF2: GRB10 interacting GYF protein 2	chr2:233562008-233725285	+	13434	1.68285	2.932e-09
ENSG00000174132	FAM174A: family with sequence similarity 174, member A	chr5:99871008-99922445	+	1416	-1.58421	2.94388e-09
ENSG00000135333	EPHA7: EPH receptor A7	chr6:93949737-94129265	-	7456	-2.46821	2.95577e-09
ENSG00000262001	DLGAP1-AS2: DLGAP1 antisense RNA 2	chr18:3602997-3608334	+	3171	4.5632	2.99665e-09
ENSG00000253530	RP11-103H7.3	chr8:127530942-127534596	+	429	-9.087	3.02338e-09
ENSG00000255916	RP13-895J2.7	chr12:132906435-132908161	+	476	-39.5418	3.03001e-09
ENSG00000241294	IGKV2-24: immunoglobulin kappa variable 2-24	chr2:89475811-89476644	-	390	100.555	3.03112e-09
ENSG00000154359	LONRF1: LON peptidase N-terminal domain and ring finger 1	chr8:12579402-12613582	-	5685	1.76635	3.03336e-09
ENSG00000235236	RP13-131K19.1	chr3:49017350-49021418	-	660	-1.67705	3.06228e-09
ENSG00000253426	RP11-10A14.4: Uncharacterized protein	chr8:9009251-9025646	+	1073	-4.02144	3.07067e-09
ENSG00000232237	ASCL5: achaete-scute family bHLH transcription factor 5	chr1:201083080-201096312	-	2026	-6.13692	3.08073e-09
ENSG00000068438	FTSJ1: FtsJ RNA methyltransferase homolog 1 (E. coli)	chrX:48334540-48344752	+	2740	1.77579	3.12674e-09
ENSG00000166105	GLB1L3: galactosidase, beta 1-like 3	chr11:134144138-134189458	+	8945	-3.28485	3.13358e-09
ENSG00000077522	ACTN2: actinin, alpha 2	chr1:236849753-236927931	+	5419	-3.77652	3.13923e-09
ENSG00000269131	AC004447.2	chr19:19101701-19104419	+	2416	-1.83876	3.14155e-09
ENSG00000260755	RP11-403P17.3	chr16:66543339-66543951	+	511	1.87232	3.17174e-09
ENSG00000242477	CTD-2161E19.1	chr5:86180047-86180698	-	651	4.63089	3.17678e-09
ENSG00000231977	RP5-963E22.4	chr20:61798148-61812255	-	542	-11.4308	3.17866e-09
ENSG00000034063	UHRF1: ubiquitin-like with PHD and ring finger domains 1	chr19:4903091-4962165	+	5144	11.8189	3.21915e-09
ENSG00000135503	ACVR1B: activin A receptor, type IB	chr12:52345450-52390862	+	5690	-1.75713	3.22321e-09
ENSG00000226791	AC109826.1	chr2:99378400-99388543	-	1424	18.229	3.24666e-09
ENSG00000150455	TIRAP: toll-interleukin 1 receptor (TIR) domain containing adaptor protein	chr11:126152959-126168740	+	3591	1.5989	3.2651e-09
ENSG00000224130	AP001652.1: Uncharacterized protein; cDNA FLJ60524	chr11:58672896-58676071	+	1596	-20.8582	3.27012e-09
ENSG00000248101	AC002116.8	chr19:36499539-36505137	-	1130	-1.98466	3.27156e-09
ENSG00000041880	PARP3: poly (ADP-ribose) polymerase family, member 3	chr3:51976360-51982883	+	2928	1.56833	3.28448e-09
ENSG00000267918	AL117190.2	chr14:101295065-101295537	-	255	-5.74222	3.29282e-09
ENSG00000002549	LAP3: leucine aminopeptidase 3	chr4:17578814-17609595	+	3785	4.68197	3.32123e-09
ENSG00000196747	HIST1H2AI: histone cluster 1, H2ai	chr6:27775898-27776429	+	531	7.25876	3.32123e-09
ENSG00000196951	RP11-425I13.3	chr4:141204877-141294535	-	2410	-2.65047	3.33648e-09
ENSG00000229854	RP11-524G24.2	chr9:124337169-124338493	-	662	-6.7735	3.34312e-09
ENSG00000169314	C22orf15: chromosome 22 open reading frame 15	chr22:24105207-24108048	+	2086	-1.76011	3.41845e-09
ENSG00000134533	RERG: RAS-like, estrogen-regulated, growth inhibitor	chr12:15260716-15501609	-	4157	3.80149	3.42176e-09
ENSG00000229543	RP11-90J7.2	chr10:80053598-80060760	+	520	10.2627	3.43157e-09
ENSG00000273478	RP11-465N4.5	chr1:201964823-201965480	-	657	2.72382	3.47492e-09
ENSG00000185015	CA13: carbonic anhydrase XIII	chr8:86132815-86196302	+	5528	-2.47313	3.48666e-09
ENSG00000238605	snoU13: Small nucleolar RNA U13	chr5:137450890-137450993	-	103	-3.78797	3.49572e-09
ENSG00000105492	SIGLEC6: sialic acid binding Ig-like lectin 6	chr19:52022778-52035110	-	2573	90.6417	3.49991e-09
ENSG00000070159	PTPN3: protein tyrosine phosphatase, non-receptor type 3	chr9:112137745-112260590	-	10071	-2.20915	3.51251e-09
ENSG00000146243	IRAK1BP1: interleukin-1 receptor-associated kinase 1 binding protein 1	chr6:79577188-79656157	+	7542	-1.60312	3.53099e-09
ENSG00000185345	PARK2: parkin RBR E3 ubiquitin protein ligase	chr6:161768451-163148803	-	4506	-2.11808	3.53588e-09
ENSG00000261416	RP11-455F5.5	chr16:30194825-30196278	-	811	8.83445	3.58242e-09
ENSG00000136244	IL6: interleukin 6 (interferon, beta 2)	chr7:22765502-22771621	+	2711	41.8655	3.58358e-09
ENSG00000268912	CTD-2619J13.17	chr19:58939998-58942515	-	2517	-1.80961	3.58637e-09
ENSG00000180383	DEFB124: defensin, beta 124	chr20:30053308-30064560	-	729	19.587	3.59091e-09
ENSG00000106819	ASPN: asporin	chr9:95218486-95244788	-	2487	5.38688	3.59453e-09
ENSG00000227927	MACROD2-IT1: MACROD2 intronic transcript 1 (non-protein coding)	chr20:14535029-14617170	+	1004	-9.93289	3.60845e-09
ENSG00000226360	RPL10AP6: ribosomal protein L10a pseudogene 6	chr3:61728128-61728780	-	652	4.1581	3.61172e-09
ENSG00000204520	MICA: MHC class I polypeptide-related sequence A	chr6:31371355-31383092	+	1386	2.79856	3.61426e-09
ENSG00000260548	RP6-24A23.6: Uncharacterized protein	chrX:107965299-107975917	-	563	12.0499	3.62213e-09
ENSG00000257069	RP11-783K16.10	chr11:64059193-64072241	+	2733	-2.91841	3.63089e-09
ENSG00000008513	ST3GAL1: ST3 beta-galactoside alpha-2,3-sialyltransferase 1	chr8:134467090-134584183	-	8730	2.30044	3.63089e-09
ENSG00000185896	LAMP1: lysosomal-associated membrane protein 1	chr13:113951555-113977987	+	5739	1.94578	3.65561e-09
ENSG00000237596	RP13-143G15.4	chr6:136415852-136546733	-	1456	2.9367	3.67933e-09
ENSG00000256306	RP11-4N23.1	chr12:13679787-13700516	+	578	-28.2879	3.68967e-09
ENSG00000061938	TNK2: tyrosine kinase, non-receptor, 2	chr3:195590234-195638816	-	11297	-2.01075	3.70642e-09
ENSG00000206028	CTA-373H7.7	chr22:27063655-27068617	-	2613	-7.56035	3.71385e-09
ENSG00000183876	ARSI: arylsulfatase family, member I	chr5:149675905-149718870	-	3269	4.11355	3.72216e-09
ENSG00000132464	ENAM: enamelin	chr4:71494460-71552533	+	6522	14.3391	3.73375e-09
ENSG00000186529	CYP4F3: cytochrome P450, family 4, subfamily F, polypeptide 3	chr19:15751706-15773635	+	5517	24.1159	3.73402e-09
ENSG00000243238	IGKV2-30: immunoglobulin kappa variable 2-30	chr2:89544263-89545079	-	390	87.0844	3.74627e-09
ENSG00000252481	SCARNA13: small Cajal body-specific RNA 13	chr14:95999691-95999966	-	275	2.08409	3.82137e-09
ENSG00000173988	LRRC63: leucine rich repeat containing 63	chr13:46786082-46851501	+	2868	-3.65553	3.83112e-09
ENSG00000149599	DUSP15: dual specificity phosphatase 15	chr20:30435439-30458550	-	3791	2.12377	3.83233e-09
ENSG00000163046	ANKRD30BL: ankyrin repeat domain 30B-like	chr2:132905163-133015542	-	4947	3.24107	3.86154e-09
ENSG00000235407	RP11-470L19.2	chr1:111030301-111032880	-	2351	-24.9637	3.91309e-09
ENSG00000220848	RPS18P9: ribosomal protein S18 pseudogene 9	chr6:149915219-149915679	+	460	2.30207	3.92689e-09
ENSG00000163155	LYSMD1: LysM, putative peptidoglycan-binding, domain containing 1	chr1:151132223-151138424	-	2508	-1.56407	3.92893e-09
ENSG00000092621	PHGDH: phosphoglycerate dehydrogenase	chr1:120202420-120286838	+	5622	3.15924	3.95577e-09
ENSG00000228541	AC093159.1	chr2:62690261-62691205	+	424	-6.38988	3.96362e-09
ENSG00000253108	RP1-84O15.2	chr8:34085956-34204249	+	582	-17.5748	3.97555e-09
ENSG00000130770	ATPIF1: ATPase inhibitory factor 1	chr1:28562619-28573417	+	2225	-1.51426	3.99665e-09
ENSG00000229056	AC020571.3	chr2:197124747-197128928	+	1607	10.6315	3.99855e-09
ENSG00000131152	RP11-178L8.4	chr16:87336481-87367879	-	953	-1.7453	4.03587e-09
ENSG00000158717	RNF166: ring finger protein 166	chr16:88762902-88772829	-	4394	1.90588	4.08402e-09
ENSG00000152894	PTPRK: protein tyrosine phosphatase, receptor type, K	chr6:128289923-128841870	-	9066	1.84916	4.10145e-09
ENSG00000165259	HDX: highly divergent homeobox	chrX:83572881-83757487	-	6895	-1.58234	4.1057e-09
ENSG00000133195	SLC39A11: solute carrier family 39, member 11	chr17:70642087-71088851	-	5583	2.39044	4.11514e-09
ENSG00000254894	NAV2-AS1: NAV2 antisense RNA 1	chr11:20141229-20142178	-	660	3.49107	4.11514e-09
ENSG00000259026	RP11-907D1.1	chr14:97576752-97585584	-	1274	-32.0921	4.18702e-09
ENSG00000246430	LINC00968: long intergenic non-protein coding RNA 968	chr8:57408804-57472382	-	2840	23.0786	4.20599e-09
ENSG00000263917	RP11-53I6.2	chr18:29598791-29691742	+	565	3.22776	4.20762e-09
ENSG00000185818	NAT8L: N-acetyltransferase 8-like (GCN5-related, putative)	chr4:2061238-2070816	+	5871	-2.77466	4.2116e-09
ENSG00000090857	PDPR: pyruvate dehydrogenase phosphatase regulatory subunit	chr16:70147528-70195203	+	9148	1.84238	4.25726e-09
ENSG00000162383	SLC1A7: solute carrier family 1 (glutamate transporter), member 7	chr1:53552854-53608289	-	4237	-2.9064	4.27007e-09
ENSG00000104765	BNIP3L: BCL2/adenovirus E1B 19kDa interacting protein 3-like	chr8:26240413-26363152	+	4307	-1.78747	4.29515e-09
ENSG00000264745	RP11-403A21.2	chr18:21574176-21595303	-	817	-4.35235	4.33023e-09
ENSG00000118514	ALDH8A1: aldehyde dehydrogenase 8 family, member A1	chr6:135238527-135271260	-	2868	-4.69899	4.33596e-09
ENSG00000179044	EXOC3L1: exocyst complex component 3-like 1	chr16:67218268-67224107	-	3077	2.25934	4.34737e-09
ENSG00000049089	COL9A2: collagen, type IX, alpha 2	chr1:40766158-40783488	-	4151	-6.00647	4.36406e-09
ENSG00000248121	SMURF2P1: SMAD specific E3 ubiquitin protein ligase 2 pseudogene 1	chr17:28927813-28942998	+	570	-1.7685	4.37314e-09
ENSG00000231367	AC016995.3	chr2:38633860-38742882	-	1768	4.43666	4.38407e-09
ENSG00000182698	RESP18: regulated endocrine-specific protein 18	chr2:220192130-220197899	-	1140	-38.484	4.39466e-09
ENSG00000269072	CTD-3187F8.14	chr19:51656179-51685222	-	1763	11.0774	4.44646e-09
ENSG00000066379	ZNRD1: zinc ribbon domain containing 1	chr6:30026675-30032686	+	3672	1.67742	4.46316e-09
ENSG00000254281	KB-1507C5.4	chr8:103991012-104012412	+	563	-3.51713	4.47607e-09
ENSG00000224848	RP11-535M15.1	chr9:99449337-99483403	+	425	-4.35015	4.48621e-09
ENSG00000272908	RP11-121A8.1	chr7:38365670-38369244	-	1968	21.9849	4.49183e-09
ENSG00000241728	AP001062.8	chr21:45748826-45750104	-	846	-1.78896	4.53174e-09
ENSG00000184682	C11orf89: chromosome 11 open reading frame 89	chr11:1910374-1912084	-	1710	25.0744	4.53174e-09
ENSG00000135913	USP37: ubiquitin specific peptidase 37	chr2:219314973-219433084	-	9290	-1.52161	4.55629e-09
ENSG00000250877	RP11-373J21.1	chr4:73188744-73196468	+	425	-5.19756	4.55683e-09
ENSG00000203392	AC105020.1: Uncharacterized protein; cDNA FLJ12988 fis, clone NT2RP3000080	chr15:75970671-75973093	+	2422	19.0537	4.56721e-09
ENSG00000206337	HCP5: HLA complex P5 (non-protein coding)	chr6:31368478-31445283	+	3138	3.6307	4.56758e-09
ENSG00000263089	RP11-166P13.4	chr17:55169505-55173786	-	4281	-4.09616	4.58121e-09
ENSG00000249138	RP11-701P16.1	chr4:185719449-185720200	-	751	6.06981	4.59688e-09
ENSG00000174718	KIAA1551: KIAA1551	chr12:32112303-32146039	+	6644	2.13884	4.5995e-09
ENSG00000213073	RP11-288H12.3	chr6:160514113-160517244	+	3131	3.32156	4.61868e-09
ENSG00000198673	FAM19A2: family with sequence similarity 19 (chemokine (C-C motif)-like), member A2	chr12:62102039-62672931	-	9255	-2.32923	4.63855e-09
ENSG00000171298	GAA: glucosidase, alpha; acid	chr17:78075354-78093678	+	5156	2.64086	4.66997e-09
ENSG00000106479	ZNF862: zinc finger protein 862	chr7:149535455-149564568	+	8430	-1.57957	4.66998e-09
ENSG00000160325	CACFD1: calcium channel flower domain containing 1	chr9:136325088-136335970	+	3518	-1.50353	4.6743e-09
ENSG00000162595	DIRAS3: DIRAS family, GTP-binding RAS-like 3	chr1:68511644-68517314	-	1973	-2.61946	4.68028e-09
ENSG00000154217	PITPNC1: phosphatidylinositol transfer protein, cytoplasmic 1	chr17:65373574-65693372	+	7642	1.96821	4.68569e-09
ENSG00000267026	RP11-92C4.3	chr9:101609510-101634697	-	3622	4.1331	4.696e-09
ENSG00000185101	ANO9: anoctamin 9	chr11:417932-442011	-	6207	11.9976	4.71962e-09
ENSG00000182586	LINC00334: long intergenic non-protein coding RNA 334	chr21:46654254-46678645	+	899	-17.7767	4.74118e-09
ENSG00000245904	RP11-796E2.4	chr12:92539348-92583436	+	7433	2.05226	4.75465e-09
ENSG00000204323	SMIM5: small integral membrane protein 5	chr17:73629513-73637484	+	5117	3.27282	4.77929e-09
ENSG00000254254	RP11-17A4.2	chr8:57358365-57464626	+	3078	10.3875	4.79059e-09
ENSG00000100889	PCK2: phosphoenolpyruvate carboxykinase 2 (mitochondrial)	chr14:24563261-24579807	+	4189	2.72143	4.85435e-09
ENSG00000253177	RP11-100L22.1	chr8:93681063-93691822	+	1013	35.776	4.86435e-09
ENSG00000234965	SHISA8: shisa family member 8	chr22:42307296-42310570	-	486	-19.4423	4.86437e-09
ENSG00000271624	RP11-651K21.1	chr11:131640688-131641532	-	844	-14.9504	4.86915e-09
ENSG00000261211	RP1-80N2.3	chr6:6680541-6683866	-	3325	-3.67452	4.89012e-09
ENSG00000259426	RP11-253M7.1	chr15:69689242-69707368	-	2265	-3.52948	4.90114e-09
ENSG00000257859	CASC18: cancer susceptibility candidate 18 (non-protein coding)	chr12:106097980-106137840	+	2586	-6.44163	4.95347e-09
ENSG00000199400	RNY4P19: RNA, Ro-associated Y4 pseudogene 19	chr2:230922944-230923040	-	96	15.3452	4.97527e-09
ENSG00000232415	CTB-51J22.1	chr7:73473905-73476614	-	532	6.19628	4.9801e-09
ENSG00000136213	CHST12: carbohydrate (chondroitin 4) sulfotransferase 12	chr7:2443222-2474242	+	2211	1.68099	5.00326e-09
ENSG00000237919	RP11-181B18.1	chr1:70479664-70496905	-	948	-14.3842	5.04376e-09
ENSG00000268879	IGFL1P1: IGF-like family member 1 pseudogene 1	chr19:46699494-46700580	+	360	-25.8859	5.05851e-09
ENSG00000211694	TRGV10: T cell receptor gamma variable 10 (non-functional)	chr7:38339411-38339923	-	512	79.4359	5.05955e-09
ENSG00000182050	MGAT4C: mannosyl (alpha-1,3-)-glycoprotein beta-1,4-N-acetylglucosaminyltransferase, isozyme C (putative)	chr12:86372515-87232681	-	4703	-3.46852	5.0671e-09
ENSG00000186577	C6orf1: chromosome 6 open reading frame 1	chr6:34214156-34217247	-	2229	-1.57457	5.07577e-09
ENSG00000261208	RP11-452D12.1	chr14:52753514-52755986	+	1949	11.3893	5.07976e-09
ENSG00000233396	RP11-458D21.1	chr1:145373053-145382434	-	2454	-2.95054	5.09164e-09
ENSG00000213376	GAPDHP71: glyceraldehyde-3-phosphate dehydrogenase pseudogene 71	chr5:173940307-173941310	+	1003	13.5038	5.09164e-09
ENSG00000225473	ATP13A4-AS1: ATP13A4 antisense RNA 1	chr3:193271001-193272877	+	1046	8.09366	5.16071e-09
ENSG00000255537	AP000708.1	chr11:125365109-125369424	+	3423	-6.70922	5.16082e-09
ENSG00000136367	ZFHX2: zinc finger homeobox 2	chr14:23990065-24025401	-	9810	-2.74211	5.17029e-09
ENSG00000204392	LSM2: LSM2 homolog, U6 small nuclear RNA associated (S. cerevisiae)	chr6:31765172-31774761	-	1077	1.66171	5.20163e-09
ENSG00000256616	RP11-815J4.6	chr18:12073230-12076653	-	3423	3.92337	5.20344e-09
ENSG00000111667	USP5: ubiquitin specific peptidase 5 (isopeptidase T)	chr12:6961291-6975796	+	3738	-1.53077	5.20543e-09
ENSG00000131355	EMR3: egf-like module containing, mucin-like, hormone receptor-like 3	chr19:14729928-14800839	-	2837	18.2512	5.23135e-09
ENSG00000183444	OR7E38P: olfactory receptor, family 7, subfamily E, member 38 pseudogene	chr7:97595401-97596386	-	985	2.6809	5.23317e-09
ENSG00000181019	NQO1: NAD(P)H dehydrogenase, quinone 1	chr16:69740898-69760854	-	3254	3.88963	5.23511e-09
ENSG00000163374	YY1AP1: YY1 associated protein 1	chr1:155629236-155658791	-	4993	-1.60166	5.23582e-09
ENSG00000124201	ZNFX1: zinc finger, NFX1-type containing 1	chr20:47854482-47894963	-	9340	1.99982	5.29412e-09
ENSG00000211973	IGHV1-69: immunoglobulin heavy variable 1-69	chr14:107169930-107170428	-	412	55.3778	5.29681e-09
ENSG00000233554	RP11-326F20.5	chr9:33166972-33179981	+	843	2.08415	5.30663e-09
ENSG00000247095	MIR210HG: MIR210 host gene (non-protein coding)	chr11:565659-568457	-	2321	-7.83659	5.33618e-09
ENSG00000226751	AF127936.5	chr21:16134030-16135411	-	695	17.6652	5.33813e-09
ENSG00000260027	HOXB7: homeobox B7	chr17:46684593-46710934	-	1520	46.8287	5.36975e-09
ENSG00000188993	LRRC66: leucine rich repeat containing 66	chr4:52859867-52883786	-	3327	-3.19275	5.37531e-09
ENSG00000260545	CTB-134F13.1	chr16:58150788-58153257	+	415	-2.07227	5.38513e-09
ENSG00000018280	SLC11A1: solute carrier family 11 (proton-coupled divalent metal ion transporter), member 1	chr2:219246751-219261617	+	8676	7.06101	5.43774e-09
ENSG00000261295	RP11-524D16__A.3	chrX:99928326-99928978	+	652	40.8895	5.43774e-09
ENSG00000258920	FOXN3-AS1: FOXN3 antisense RNA 1	chr14:89883697-89886137	+	1077	3.18761	5.45968e-09
ENSG00000164778	EN2: engrailed homeobox 2	chr7:155250823-155257526	+	3395	29.5756	5.5047e-09
ENSG00000213981	AC007277.3	chr2:171475137-171551884	-	2979	-5.18429	5.51119e-09
ENSG00000214770	RP11-544I20.2	chr14:64796148-64805317	-	3311	-4.26073	5.52255e-09
ENSG00000255629	RP11-196H14.3	chr12:64540167-64541637	-	462	-2.89809	5.5335e-09
ENSG00000260860	RP11-615I2.3	chr16:68684958-68685851	-	893	39.731	5.54134e-09
ENSG00000249491	EGFLAM-AS1: EGFLAM antisense RNA 1	chr5:38425137-38427478	-	331	-4.74088	5.55094e-09
ENSG00000233820	RP11-535M15.2	chr9:99488171-99489751	+	1488	-2.81601	5.6147e-09
ENSG00000163933	RFT1: RFT1 homolog (S. cerevisiae)	chr3:53122498-53164478	-	5488	1.70199	5.6147e-09
ENSG00000225177	RP11-390P2.4	chr6:139013684-139018425	+	1220	5.57923	5.61895e-09
ENSG00000146521	C6orf123: chromosome 6 open reading frame 123	chr6:168185216-168197539	-	2146	-6.9279	5.63824e-09
ENSG00000165118	C9orf64: chromosome 9 open reading frame 64	chr9:86553225-86571901	-	2729	1.61598	5.70977e-09
ENSG00000227018	IL6STP1: interleukin 6 signal transducer (gp130, oncostatin M receptor) pseudogene 1	chr17:15686601-15687621	+	1020	2.33476	5.72013e-09
ENSG00000214921	AC003102.1	chr17:42325757-42327236	-	1433	55.6169	5.73017e-09
ENSG00000235961	PNMA6C: paraneoplastic Ma antigen family member 6C	chrX:152240818-152243399	+	2253	-5.93245	5.76038e-09
ENSG00000215104	CHMP1B2P: charged multivesicular body protein 1B2, pseudogene	chrX:79528829-79565669	-	500	-3.47794	5.76644e-09
ENSG00000024526	DEPDC1: DEP domain containing 1	chr1:68939834-68962904	-	5904	7.72826	5.85359e-09
ENSG00000196155	PLEKHG4: pleckstrin homology domain containing, family G (with RhoGef domain) member 4	chr16:67311412-67323402	+	7328	2.23793	5.88423e-09
ENSG00000180867	PDIA3P1: protein disulfide isomerase family A, member 3 pseudogene 1	chr1:146649691-146651206	+	1515	2.18665	5.90033e-09
ENSG00000042493	CAPG: capping protein (actin filament), gelsolin-like	chr2:85621870-85645555	-	2607	3.76507	5.93372e-09
ENSG00000011132	APBA3: amyloid beta (A4) precursor protein-binding, family A, member 3	chr19:3750816-3761697	-	5556	1.68134	5.95113e-09
ENSG00000265015	RP11-454P7.3	chr18:15196997-15197774	-	467	-13.2702	5.98532e-09
ENSG00000154822	PLCL2: phospholipase C-like 2	chr3:16844158-17132086	+	5152	-1.77555	5.99729e-09
ENSG00000250988	RP11-752G15.6	chr15:83419315-83425958	+	1053	-2.50635	6.03385e-09
ENSG00000131379	C3orf20: chromosome 3 open reading frame 20	chr3:14716605-14814541	+	3492	-5.59531	6.07475e-09
ENSG00000241985	WWTR1-IT1: WWTR1 intronic transcript 1 (non-protein coding)	chr3:149366783-149367971	-	451	17.6038	6.09316e-09
ENSG00000170956	CEACAM3: carcinoembryonic antigen-related cell adhesion molecule 3	chr19:42300368-42315591	+	3080	21.628	6.0936e-09
ENSG00000249353	NPM1P27: nucleophosmin 1 (nucleolar phosphoprotein B23, numatrin) pseudogene 27	chr5:93018543-93019373	-	830	2.0042	6.11126e-09
ENSG00000090339	ICAM1: intercellular adhesion molecule 1	chr19:10381510-10397291	+	3706	7.12891	6.1258e-09
ENSG00000140839	CLEC18B: C-type lectin domain family 18, member B	chr16:74442528-74455368	-	2610	-7.33014	6.15345e-09
ENSG00000171155	C1GALT1C1: C1GALT1-specific chaperone 1	chrX:119759647-119764005	-	1785	1.68406	6.15948e-09
ENSG00000113739	STC2: stanniocalcin 2	chr5:172741715-172756506	-	6128	-4.38032	6.17231e-09
ENSG00000271576	RP11-486G15.2	chr1:84542013-84543614	-	1601	-3.41084	6.18248e-09
ENSG00000233266	HMGB1P31: high mobility group box 1 pseudogene 31	chr2:54278470-54278897	+	427	-3.00814	6.19926e-09
ENSG00000235997	AC109642.1	chr2:30569524-30575297	+	2952	6.79685	6.21771e-09
ENSG00000184840	TMED9: transmembrane emp24 protein transport domain containing 9	chr5:177019158-177023125	+	2440	1.92738	6.237e-09
ENSG00000264063	MIR3687: microRNA 3687	chr21:9826202-9826263	+	61	4.31498	6.2396e-09
ENSG00000152454	ZNF256: zinc finger protein 256	chr19:58452200-58459043	-	2176	-1.6027	6.26308e-09
ENSG00000260824	CTD-2235H24.2	chr15:75192332-75193030	+	415	-1.98374	6.27099e-09
ENSG00000231365	RP11-418J17.1	chr1:119683018-119818596	+	5462	2.00796	6.31576e-09
ENSG00000117528	ABCD3: ATP-binding cassette, sub-family D (ALD), member 3	chr1:94883932-94984222	+	7669	1.79429	6.34822e-09
ENSG00000121851	POLR3GL: polymerase (RNA) III (DNA directed) polypeptide G (32kD)-like	chr1:145456235-145470388	-	1802	1.50468	6.36486e-09
ENSG00000267223	AC005597.1	chr19:30710572-30719622	-	420	5.02472	6.43823e-09
ENSG00000225098	BCRP1: breakpoint cluster region pseudogene 1	chr22:24655896-24659732	-	691	33.5135	6.44567e-09
ENSG00000173166	RAPH1: Ras association (RalGDS/AF-6) and pleckstrin homology domains 1	chr2:204259067-204400133	-	11696	1.64779	6.48679e-09
ENSG00000224776	RP11-361A21.1	chr11:109852917-109853769	+	852	78.6151	6.50451e-09
ENSG00000269920	RP11-690P14.4: Protein LOC100652732	chr10:97733785-97792432	+	2467	3.02664	6.52704e-09
ENSG00000268355	AC006129.1	chr19:42037565-42038534	+	969	11.1956	6.60286e-09
ENSG00000233379	RP11-318G21.4	chr13:78513296-78519009	-	902	70.3179	6.6168e-09
ENSG00000224786	CETN4P: centrin EF-hand protein 4, pseudogene	chr4:123651702-123653348	-	469	-4.64239	6.61824e-09
ENSG00000186468	RPS23: ribosomal protein S23	chr5:81569176-81574396	-	4204	1.76971	6.62609e-09
ENSG00000248050	RP11-422N16.3: Uncharacterized protein	chr8:110656343-110660313	+	3075	-5.33485	6.64285e-09
ENSG00000197540	GZMM: granzyme M (lymphocyte met-ase 1)	chr19:544033-549919	+	940	8.10944	6.76641e-09
ENSG00000019485	PRDM11: PR domain containing 11	chr11:45115563-45247734	+	5527	1.66383	6.77037e-09
ENSG00000212673	AL136115.1: HCG2032337; PRO1848; Uncharacterized protein	chr1:32379173-32380745	+	1572	4.33938	6.78226e-09
ENSG00000169189	NSMCE1: non-SMC element 1 homolog (S. cerevisiae)	chr16:27236311-27280115	-	3770	1.68718	6.78763e-09
ENSG00000091640	SPAG7: sperm associated antigen 7	chr17:4862520-4871167	-	2831	-1.50735	6.79225e-09
ENSG00000267519	MIR24-2: microRNA 24-2	chr19:13945329-13947173	-	1844	8.54732	6.81273e-09
ENSG00000227039	ITGB2-AS1: ITGB2 antisense RNA 1	chr21:46340965-46349593	+	2438	13.6238	6.81355e-09
ENSG00000231882	F10-AS1: F10 antisense RNA 1	chr13:113782468-113783194	-	417	-18.8714	6.83848e-09
ENSG00000260526	RP11-73K9.2	chr4:113150716-113152752	-	2036	-2.91155	6.86708e-09
ENSG00000231822	AC019097.7	chr2:99718480-99719215	+	735	-4.27198	6.86852e-09
ENSG00000174151	CYB561D1: cytochrome b561 family, member D1	chr1:110036673-110045554	+	5690	-1.72899	6.87623e-09
ENSG00000171560	FGA: fibrinogen alpha chain	chr4:155504277-155511918	-	3956	124.912	6.88956e-09
ENSG00000132024	CC2D1A: coiled-coil and C2 domain containing 1A	chr19:14017013-14041692	+	5039	-1.62251	6.95023e-09
ENSG00000261567	RP11-680G10.1: Uncharacterized protein	chr16:85391068-85393055	+	289	9.96435	6.98981e-09
ENSG00000106526	ACTR3C: ARP3 actin-related protein 3 homolog C (yeast)	chr7:149941004-150020814	-	6448	2.61175	7.16382e-09
ENSG00000205832	C16orf96: chromosome 16 open reading frame 96	chr16:4606490-4650715	+	3823	-2.92647	7.17515e-09
ENSG00000146809	ASB15: ankyrin repeat and SOCS box containing 15	chr7:123207063-123277951	+	3295	-20.6096	7.30512e-09
ENSG00000238198	RP11-31F15.2	chr1:113554308-113615727	-	2459	-2.8252	7.35054e-09
ENSG00000060642	PIGV: phosphatidylinositol glycan anchor biosynthesis, class V	chr1:27113962-27124889	+	3382	1.57195	7.35054e-09
ENSG00000223822	EEF1A1P1: eukaryotic translation elongation factor 1 alpha 1 pseudogene 1	chr21:24762578-24763317	+	739	2.14119	7.37641e-09
ENSG00000101294	HM13: histocompatibility (minor) 13	chr20:30102230-30157370	+	5701	1.71104	7.38052e-09
ENSG00000083444	PLOD1: procollagen-lysine, 2-oxoglutarate 5-dioxygenase 1	chr1:11994261-12035595	+	5320	2.35245	7.46123e-09
ENSG00000259756	RP11-625H11.2	chr15:62975114-62982647	-	577	-10.8952	7.48312e-09
ENSG00000152705	CATSPER3: cation channel, sperm associated 3	chr5:134303595-134347392	+	1576	-2.52963	7.52075e-09
ENSG00000147408	CSGALNACT1: chondroitin sulfate N-acetylgalactosaminyltransferase 1	chr8:19261671-19615540	-	6580	2.59044	7.54937e-09
ENSG00000136546	SCN7A: sodium channel, voltage-gated, type VII, alpha subunit	chr2:167260082-167350757	-	8191	3.44613	7.56755e-09
ENSG00000207148	Y_RNA: Y RNA	chr4:122250223-122250325	-	102	15.7568	7.59105e-09
ENSG00000151014	CCRN4L: CCR4 carbon catabolite repression 4-like (S. cerevisiae)	chr4:139936942-139966906	+	1769	-2.55211	7.6088e-09
ENSG00000151729	SLC25A4: solute carrier family 25 (mitochondrial carrier; adenine nucleotide translocator), member 4	chr4:186064394-186071536	+	4844	-2.45411	7.71393e-09
ENSG00000236229	VEZF1P1: vascular endothelial zinc finger 1 pseudogene 1	chr3:192873244-192874997	-	1541	-5.29779	7.73721e-09
ENSG00000270010	CTD-2132N18.4	chr17:40190249-40190752	-	503	-3.74347	7.81745e-09
ENSG00000105397	TYK2: tyrosine kinase 2	chr19:10461208-10491352	-	6687	1.74435	7.83118e-09
ENSG00000127666	TICAM1: toll-like receptor adaptor molecule 1	chr19:4815943-4831716	-	2676	2.43511	7.84138e-09
ENSG00000200087	SNORA73B: small nucleolar RNA, H/ACA box 73B	chr1:28835070-28835274	+	204	2.65394	7.84926e-09
ENSG00000197301	RP11-366L20.2: Uncharacterized protein	chr12:66245119-66275947	-	6033	3.547	7.91392e-09
ENSG00000161526	SAP30BP: SAP30 binding protein	chr17:73663195-73704142	+	8268	1.50108	7.93051e-09
ENSG00000205464	ATP6AP1L: ATPase, H+ transporting, lysosomal accessory protein 1-like	chr5:81575280-81682796	+	7185	-2.13201	7.9597e-09
ENSG00000108342	CSF3: colony stimulating factor 3 (granulocyte)	chr17:38171613-38174066	+	2220	37.6913	7.98399e-09
ENSG00000144644	GADL1: glutamate decarboxylase-like 1	chr3:30767691-30936257	-	7330	-9.35877	8.13412e-09
ENSG00000270139	AP001172.3	chr21:17789458-17791400	-	467	12.0132	8.21797e-09
ENSG00000032219	ARID4A: AT rich interactive domain 4A (RBP1-like)	chr14:58765102-58840605	+	7568	-1.51518	8.27513e-09
ENSG00000232445	RP11-132A1.4	chr7:100951626-100954266	+	705	-6.874	8.28754e-09
ENSG00000154734	ADAMTS1: ADAM metallopeptidase with thrombospondin type 1 motif, 1	chr21:28208065-28217728	-	7063	4.10878	8.33942e-09
ENSG00000244242	IFITM10: interferon induced transmembrane protein 10	chr11:1753639-1771821	-	4784	2.8034	8.40574e-09
ENSG00000165929	TC2N: tandem C2 domains, nuclear	chr14:92246094-92333880	-	6147	2.36454	8.41775e-09
ENSG00000099960	SLC7A4: solute carrier family 7, member 4	chr22:21383006-21387129	-	2447	2.46896	8.41775e-09
ENSG00000267352	SH3GL1P3: SH3-domain GRB2-like 1 pseudogene 3	chr17:66130815-66131745	-	930	-2.20572	8.45725e-09
ENSG00000226320	AC018359.1	chr3:34200825-34604369	+	1133	67.213	8.51439e-09
ENSG00000182983	ZNF662: zinc finger protein 662	chr3:42947222-42960825	+	6762	-1.74629	8.5537e-09
ENSG00000250629	RP11-122C5.3	chr5:38783681-38792856	+	565	21.4051	8.55475e-09
ENSG00000144035	NAT8: N-acetyltransferase 8 (GCN5-related, putative)	chr2:73867958-73869520	-	947	-3.6989	8.56152e-09
ENSG00000124333	VAMP7: vesicle-associated membrane protein 7	chrX:155110955-155173433	+	2667	1.90096	8.62279e-09
ENSG00000183421	RIPK4: receptor-interacting serine-threonine kinase 4	chr21:43159528-43187266	-	4267	3.89972	8.69868e-09
ENSG00000250092	RP11-556G22.3	chr4:21583718-21615351	+	721	-7.85289	8.70077e-09
ENSG00000272576	RP11-365H22.2	chr4:52784937-52785547	+	610	-6.08985	8.7199e-09
ENSG00000125351	UPF3B: UPF3 regulator of nonsense transcripts homolog B (yeast)	chrX:118967984-118986961	-	2531	-1.82364	8.75651e-09
ENSG00000272735	RP11-467P9.1	chr2:71294648-71295255	-	607	-3.53842	8.76831e-09
ENSG00000206573	SETD5-AS1: SETD5 antisense RNA 1	chr3:9391372-9440263	-	6692	-1.61121	8.77533e-09
ENSG00000130173	C19orf80: chromosome 19 open reading frame 80	chr19:11348177-11352619	+	945	8.01639	8.80683e-09
ENSG00000254019	RP11-10J21.3: Uncharacterized protein	chr8:142264663-142266916	+	584	-2.42008	8.85002e-09
ENSG00000167914	GSDMA: gasdermin A	chr17:38119225-38134019	+	2230	24.6718	8.88049e-09
ENSG00000258776	RP11-1085N6.5	chr14:57284287-57360428	-	2251	-4.03153	8.89571e-09
ENSG00000249816	LINC00964: long intergenic non-protein coding RNA 964	chr8:125860978-125966570	+	5038	16.3407	8.90647e-09
ENSG00000189403	HMGB1: high mobility group box 1	chr13:31032883-31191734	-	5828	1.50458	8.98981e-09
ENSG00000238120	CTA-941F9.9	chr22:46000311-46001501	-	548	71.7938	8.99773e-09
ENSG00000212743	DKFZP667F0711	chr10:6392277-6394723	+	2446	7.49219	9.01459e-09
ENSG00000155304	HSPA13: heat shock protein 70kDa family, member 13	chr21:15743435-15755805	-	4194	-1.54055	9.05823e-09
ENSG00000185031	SLC2A3P2: solute carrier family 2 (facilitated glucose transporter), member 3 pseudogene 2	chr1:65450290-65451770	-	1480	3.93624	9.11232e-09
ENSG00000239282	GATSL3: GATS protein-like 3	chr22:30681105-30685616	-	2746	2.5869	9.14412e-09
ENSG00000261779	RP11-69H7.3	chr15:75503641-75504508	-	206	3.15351	9.21553e-09
ENSG00000255372	CTD-3064C13.1	chr11:22282754-22283802	-	516	-2.74486	9.23889e-09
ENSG00000226167	AP4B1-AS1: AP4B1 antisense RNA 1	chr1:114399256-114443859	+	1734	-1.78563	9.24173e-09
ENSG00000171428	NAT1: N-acetyltransferase 1 (arylamine N-acetyltransferase)	chr8:18027985-18081198	+	3173	2.60872	9.30255e-09
ENSG00000186625	KATNA1: katanin p60 (ATPase containing) subunit A 1	chr6:149916008-149970108	-	2255	1.92308	9.35364e-09
ENSG00000255136	CTD-2562J17.4	chr11:74919098-74952218	-	862	-11.975	9.37241e-09
ENSG00000162631	NTNG1: netrin G1	chr1:107682628-108026080	+	9165	-2.38143	9.42889e-09
ENSG00000228322	RP11-358M14.2	chr9:4299389-4306046	+	873	36.542	9.461e-09
ENSG00000156711	MAPK13: mitogen-activated protein kinase 13	chr6:36095585-36107842	+	2738	3.59773	9.46642e-09
ENSG00000177427	MIEF2: mitochondrial elongation factor 2	chr17:18163847-18169866	+	3969	-1.63781	9.50518e-09
ENSG00000196369	SRGAP2B: SLIT-ROBO Rho GTPase activating protein 2B	chr1:143913614-144094424	+	1427	1.98638	9.60008e-09
ENSG00000138185	ENTPD1: ectonucleoside triphosphate diphosphohydrolase 1	chr10:97471535-97637023	+	14587	1.66834	9.6264e-09
ENSG00000075089	ACTR6: ARP6 actin-related protein 6 homolog (yeast)	chr12:100592899-100635643	+	3813	-1.52028	9.66061e-09
ENSG00000132259	CNGA4: cyclic nucleotide gated channel alpha 4	chr11:6255994-6265659	+	2167	-7.68664	9.6693e-09
ENSG00000131067	GGT7: gamma-glutamyltransferase 7	chr20:33432522-33460663	-	2966	-2.2119	9.70676e-09
ENSG00000077585	GPR137B: G protein-coupled receptor 137B	chr1:236305831-236385165	+	2279	-1.70016	9.75689e-09
ENSG00000169432	SCN9A: sodium channel, voltage-gated, type IX, alpha subunit	chr2:167051694-167232503	-	10368	2.87825	9.75862e-09
ENSG00000241351	IGKV3-11: immunoglobulin kappa variable 3-11	chr2:89326667-89327228	-	392	52.2195	9.77892e-09
ENSG00000261578	RP11-21L23.2	chr11:76511407-76515599	+	4192	4.39892	9.79009e-09
ENSG00000229974	AC083862.1: Uncharacterized protein	chr7:134832796-134832916	-	120	17.1812	9.8403e-09
ENSG00000163534	FCRL1: Fc receptor-like 1	chr1:157764192-157789895	-	3935	78.2849	9.87475e-09
ENSG00000149050	ZNF214: zinc finger protein 214	chr11:7020548-7041599	-	2949	-1.65697	9.89953e-09
ENSG00000184307	ZDHHC23: zinc finger, DHHC-type containing 23	chr3:113666747-113684248	+	7138	2.75066	9.90867e-09
ENSG00000232801	SDCBPP3: syndecan binding protein (syntenin) pseudogene 3	chrX:40749899-40750790	-	891	18.3192	9.9382e-09
ENSG00000254087	LYN: v-yes-1 Yamaguchi sarcoma viral related oncogene homolog	chr8:56792371-56923940	+	3398	3.30019	9.96538e-09
ENSG00000088298	EDEM2: ER degradation enhancer, mannosidase alpha-like 2	chr20:33703166-33865928	-	3380	2.12674	1.00112e-08
ENSG00000250863	RP11-663P9.1	chr4:43982022-43983637	-	449	27.0365	1.00206e-08
ENSG00000273492	AP000230.1	chr21:27543188-27589700	+	2044	-3.74249	1.02734e-08
ENSG00000099814	CEP170B: centrosomal protein 170B	chr14:105331616-105363107	+	7199	-2.85204	1.02889e-08
ENSG00000197170	PSMD12: proteasome (prosome, macropain) 26S subunit, non-ATPase, 12	chr17:65334031-65362743	-	5364	-1.52046	1.03075e-08
ENSG00000203632	AC007690.1	chr3:186650336-186652182	+	1845	5.21168	1.03075e-08
ENSG00000226314	ZNF192P1: zinc finger protein 192 pseudogene 1	chr6:28129558-28137372	+	2535	-2.75686	1.03249e-08
ENSG00000198542	ITGBL1: integrin, beta-like 1 (with EGF-like repeat domains)	chr13:102104965-102375456	+	3990	3.06443	1.04263e-08
ENSG00000267458	CTC-425F1.4	chr19:13054931-13055301	-	270	2.95023	1.05091e-08
ENSG00000227603	RP11-165J3.6	chr9:96197613-96199403	-	691	-3.92521	1.05652e-08
ENSG00000188001	TPRG1: tumor protein p63 regulated 1	chr3:188665002-189043093	+	9535	3.18575	1.05727e-08
ENSG00000236393	RP11-320G24.1	chrX:40122169-40146973	+	3120	22.9472	1.05739e-08
ENSG00000223991	AC104809.2	chr2:241920931-241925489	-	2345	22.0794	1.06337e-08
ENSG00000244219	GS1-259H13.2	chr7:99195688-99208439	+	1419	3.45363	1.06673e-08
ENSG00000180592	SKIDA1: SKI/DACH domain containing 1	chr10:21802406-21814611	-	6622	-2.27373	1.06704e-08
ENSG00000255100	RP11-21L23.3	chr11:76493624-76494106	-	354	11.5751	1.06843e-08
ENSG00000266248	CTC-525D6.2	chr19:29980681-30017855	-	543	-55.3125	1.06961e-08
ENSG00000203652	AC099048.1	chr3:30030354-30031951	+	1596	58.7715	1.06988e-08
ENSG00000270996	RP11-342K6.4	chr2:75946245-75947144	+	899	-5.85196	1.08002e-08
ENSG00000141198	TOM1L1: target of myb1 (chicken)-like 1	chr17:52976747-53039310	+	7268	-1.6653	1.08054e-08
ENSG00000100483	VCPKMT: valosin containing protein lysine (K) methyltransferase	chr14:50575349-50583318	-	2055	-1.78942	1.08073e-08
ENSG00000189430	NCR1: natural cytotoxicity triggering receptor 1	chr19:55417507-55427508	+	1893	43.8988	1.08393e-08
ENSG00000156795	WDYHV1: WDYHV motif containing 1	chr8:124428964-124479470	+	2132	-1.6774	1.0845e-08
ENSG00000163394	CCKAR: cholecystokinin A receptor	chr4:26483021-26492084	-	1720	46.1163	1.08876e-08
ENSG00000268751	SCGB1B2P: secretoglobin, family 1B, member 2, pseudogene	chr19:35067637-35068606	-	616	-4.35523	1.0904e-08
ENSG00000185379	RAD51D: RAD51 paralog D	chr17:33426810-33448541	-	3720	1.66701	1.10281e-08
ENSG00000228919	AC097381.1	chr4:7940727-7942022	+	1295	12.091	1.11123e-08
ENSG00000236977	ANKRD44-IT1: ANKRD44 intronic transcript 1 (non-protein coding)	chr2:198115581-198167243	-	1069	6.64926	1.1147e-08
ENSG00000255639	RP11-234B24.6: Uncharacterized protein	chr12:4766799-4853747	+	1186	-1.61034	1.11582e-08
ENSG00000138308	PLA2G12B: phospholipase A2, group XIIB	chr10:74694927-74714536	-	1128	-24.7369	1.12041e-08
ENSG00000255836	RP11-157G21.2	chr12:7591375-7592586	-	1211	-5.70692	1.12592e-08
ENSG00000137720	C11orf1: chromosome 11 open reading frame 1	chr11:111749658-111756699	+	3831	-1.62988	1.13247e-08
ENSG00000272462	U91328.19	chr6:25992889-26002003	+	4130	-2.15572	1.13288e-08
ENSG00000170364	SETMAR: SET domain and mariner transposase fusion gene	chr3:4344987-4359251	+	3567	1.65191	1.1343e-08
ENSG00000269893	SNHG8: small nucleolar RNA host gene 8 (non-protein coding)	chr4:119199863-119200978	+	923	2.54032	1.13856e-08
ENSG00000168634	WFDC13: WAP four-disulfide core domain 13	chr20:44330654-44337456	+	1372	-16.6199	1.14201e-08
ENSG00000182318	ZSCAN22: zinc finger and SCAN domain containing 22	chr19:58838384-58853698	+	4629	1.86531	1.16123e-08
ENSG00000232320	AC009299.5	chr2:162197324-162197837	-	513	-3.23832	1.1675e-08
ENSG00000261617	RP11-243A14.1	chr16:9449444-9501950	+	5298	-11.3036	1.17144e-08
ENSG00000248663	LINC00992: long intergenic non-protein coding RNA 992	chr5:116751204-116881993	+	1144	-7.57092	1.17311e-08
ENSG00000256512	RP11-860B13.3	chr12:27951573-27953641	-	191	-1.77628	1.17659e-08
ENSG00000232490	OSBPL10-AS1: OSBPL10 antisense RNA 1	chr3:31745549-31763144	+	2307	6.46213	1.17659e-08
ENSG00000271815	CTD-2235C13.3	chr5:74659584-74660067	+	483	-6.57109	1.17785e-08
ENSG00000249085	CTD-2631K10.1	chr5:72090231-72112392	-	493	-6.37678	1.18564e-08
ENSG00000268873	RP11-138H11.1	chr18:32317758-32347627	-	577	-2.71326	1.19136e-08
ENSG00000164318	EGFLAM: EGF-like, fibronectin type III and laminin G domains	chr5:38258510-38465123	+	5724	-2.57825	1.19479e-08
ENSG00000240509	RPL34P18: ribosomal protein L34 pseudogene 18	chr8:94969565-94969919	-	354	2.20392	1.19764e-08
ENSG00000197279	ZNF165: zinc finger protein 165	chr6:28048752-28057341	+	2107	-2.20431	1.20441e-08
ENSG00000221890	NPTXR: neuronal pentraxin receptor	chr22:39214456-39239987	-	5784	-2.45995	1.20722e-08
ENSG00000131153	GINS2: GINS complex subunit 2 (Psf2 homolog)	chr16:85709803-85723679	-	3264	-2.78803	1.222e-08
ENSG00000254424	RP11-810P12.6	chr11:61840353-61840524	-	171	-15.8739	1.22407e-08
ENSG00000259031	CTD-2062F14.3	chr14:101005275-101006746	+	553	-3.77421	1.25136e-08
ENSG00000261538	RP11-3M1.1	chr16:48198862-48201149	-	426	51.1705	1.25265e-08
ENSG00000270988	RP11-439C15.5	chr8:1922983-1923480	+	497	-7.62204	1.25361e-08
ENSG00000226268	RP11-61N20.3	chr11:49455024-49455990	-	966	-3.55188	1.25514e-08
ENSG00000105429	MEGF8: multiple EGF-like-domains 8	chr19:42829760-42882921	+	11372	-1.81694	1.25779e-08
ENSG00000166562	SEC11C: SEC11 homolog C (S. cerevisiae)	chr18:56806708-56826068	+	3656	-1.66629	1.26139e-08
ENSG00000142669	SH3BGRL3: SH3 domain binding glutamic acid-rich protein like 3	chr1:26605666-26608007	+	1780	2.36424	1.26278e-08
ENSG00000198185	ZNF334: zinc finger protein 334	chr20:45129700-45142198	-	5286	-2.24977	1.26403e-08
ENSG00000175564	UCP3: uncoupling protein 3 (mitochondrial, proton carrier)	chr11:73711325-73720480	-	3684	-2.66487	1.26481e-08
ENSG00000254286	RP11-89K10.1	chr8:127570119-127725660	+	1403	4.96547	1.26481e-08
ENSG00000223609	HBD: hemoglobin, delta	chr11:5253907-5256600	-	1062	64.4017	1.26515e-08
ENSG00000225698	IGHV3-72: immunoglobulin heavy variable 3-72	chr14:107198931-107199471	-	437	74.8466	1.26525e-08
ENSG00000182287	AP1S2: adaptor-related protein complex 1, sigma 2 subunit	chrX:15843928-15873054	-	5362	1.8749	1.26583e-08
ENSG00000169271	HSPB3: heat shock 27kDa protein 3	chr5:53751444-53752207	+	763	-16.3648	1.29222e-08
ENSG00000078725	BRINP1: bone morphogenetic protein/retinoic acid inducible neural-specific 1	chr9:121915735-122131745	-	3905	-3.12409	1.30111e-08
ENSG00000126217	MCF2L: MCF.2 cell line derived transforming sequence-like	chr13:113548691-113754053	+	23204	-1.85418	1.30111e-08
ENSG00000108511	HOXB6: homeobox B6	chr17:46671638-46682354	-	4078	73.6206	1.30188e-08
ENSG00000204335	SP5: Sp5 transcription factor	chr2:171571860-171574588	+	2060	9.69873	1.30242e-08
ENSG00000251682	RP11-631M6.3	chr5:60642952-60643543	+	591	4.22298	1.30513e-08
ENSG00000163638	ADAMTS9: ADAM metallopeptidase with thrombospondin type 1 motif, 9	chr3:64501332-64673676	-	10693	12.1855	1.30513e-08
ENSG00000046653	GPM6B: glycoprotein M6B	chrX:13789149-13956757	-	5675	-2.41946	1.307e-08
ENSG00000232270	INTS4L2: integrator complex subunit 4-like 2	chr7:65112776-65180636	+	1403	-23.8799	1.30904e-08
ENSG00000169021	UQCRFS1: ubiquinol-cytochrome c reductase, Rieske iron-sulfur polypeptide 1	chr19:29698172-29704448	-	1530	-1.51891	1.31875e-08
ENSG00000260630	SNAI3-AS1: SNAI3 antisense RNA 1	chr16:88729705-88753594	+	5037	-2.39917	1.31965e-08
ENSG00000133739	LRRCC1: leucine rich repeat and coiled-coil centrosomal protein 1	chr8:86019381-86058311	+	5065	1.95001	1.32118e-08
ENSG00000269821	KCNQ1OT1: KCNQ1 opposite strand/antisense transcript 1 (non-protein coding)	chr11:2629557-2721224	-	91667	3.7237	1.32844e-08
ENSG00000131174	COX7B: cytochrome c oxidase subunit VIIb	chrX:77154934-77162870	+	3024	-1.5126	1.33014e-08
ENSG00000229951	AC104695.3	chr2:28607275-28617539	-	3001	18.405	1.33159e-08
ENSG00000250572	RP11-529H2.1	chr4:88183082-88187974	-	257	-36.1098	1.33318e-08
ENSG00000166736	HTR3A: 5-hydroxytryptamine (serotonin) receptor 3A, ionotropic	chr11:113845602-113861035	+	2772	63.2245	1.33371e-08
ENSG00000249948	GBA3: glucosidase, beta, acid 3 (gene/pseudogene)	chr4:22694536-22821198	+	2932	-6.02862	1.33743e-08
ENSG00000261594	TPBGL: trophoblast glycoprotein-like	chr11:74951949-74954742	+	2793	-6.43528	1.33939e-08
ENSG00000119922	IFIT2: interferon-induced protein with tetratricopeptide repeats 2	chr10:91061711-91069033	+	3489	4.01043	1.33945e-08
ENSG00000258751	RP11-2G1.1	chr14:48865710-48960970	-	487	-36.9174	1.35121e-08
ENSG00000253372	RP11-44N11.1	chr8:123819984-123828756	+	1018	4.14703	1.35991e-08
ENSG00000166925	TSC22D4: TSC22 domain family, member 4	chr7:100060981-100076902	-	3715	1.88266	1.36117e-08
ENSG00000197713	RPE: ribulose-5-phosphate-3-epimerase	chr2:210867288-210886300	+	2841	1.53836	1.36945e-08
ENSG00000244142	ATP6V0CP2: ATPase, H+ transporting, lysosomal 16kDa, V0 subunit c pseudogene 2	chr3:111197583-111197790	+	207	19.2096	1.37381e-08
ENSG00000270412	RP11-92C4.6	chr9:101705618-101706057	-	439	67.0678	1.37467e-08
ENSG00000243899	BMS1P7: BMS1 pseudogene 7	chr10:49256240-49268060	-	1318	-9.67789	1.37598e-08
ENSG00000235576	AC092580.4	chr2:7865931-7870836	+	243	68.0701	1.38315e-08
ENSG00000263898	MIR4793: microRNA 4793	chr3:48681626-48681713	-	87	-18.7134	1.39191e-08
ENSG00000223768	LINC00205: long intergenic non-protein coding RNA 205	chr21:46713199-46717269	+	1391	-2.25308	1.39254e-08
ENSG00000139625	MAP3K12: mitogen-activated protein kinase kinase kinase 12	chr12:53874273-53893847	-	7150	-1.54552	1.39254e-08
ENSG00000095585	BLNK: B-cell linker	chr10:97951457-98031344	-	3706	5.21832	1.40292e-08
ENSG00000239642	AC034228.7	chr5:131142815-131281391	-	1992	-6.218	1.40339e-08
ENSG00000211898	IGHD: immunoglobulin heavy constant delta	chr14:106303098-106312010	-	1678	67.0844	1.40681e-08
ENSG00000089597	GANAB: glucosidase, alpha; neutral AB	chr11:62392297-62414104	-	4933	1.60995	1.4166e-08
ENSG00000105708	ZNF14: zinc finger protein 14	chr19:19821279-19843906	-	2949	-2.05318	1.42112e-08
ENSG00000188305	C19orf35: chromosome 19 open reading frame 35	chr19:2274630-2282181	-	2767	8.48429	1.42331e-08
ENSG00000174851	YIF1A: Yip1 interacting factor homolog A (S. cerevisiae)	chr11:66052050-66056641	-	2370	1.67401	1.4236e-08
ENSG00000214803	RP11-37N22.1	chr8:125204911-125259639	-	1195	-17.3743	1.42904e-08
ENSG00000204815	TTC25: tetratricopeptide repeat domain 25	chr17:40086887-40117648	+	2282	-2.09646	1.43589e-08
ENSG00000204092	LINC00951: long intergenic non-protein coding RNA 951	chr6:40312082-40313890	-	554	-14.5179	1.44438e-08
ENSG00000187037	GPR141: G protein-coupled receptor 141	chr7:37723398-37873390	+	2312	14.4764	1.45099e-08
ENSG00000165660	FAM175B: family with sequence similarity 175, member B	chr10:126490353-126525239	+	2992	1.54508	1.45502e-08
ENSG00000162366	PDZK1IP1: PDZK1 interacting protein 1	chr1:47649264-47656716	-	1438	26.7294	1.45502e-08
ENSG00000172159	FRMD3: FERM domain containing 3	chr9:85857904-86153461	-	6361	-2.36534	1.45891e-08
ENSG00000256288	RP11-277P12.10	chr12:10485459-10490891	-	649	-25.7465	1.46537e-08
ENSG00000254510	RP11-867G23.10	chr11:66176628-66184608	+	1330	-4.99672	1.46672e-08
ENSG00000164128	NPY1R: neuropeptide Y receptor Y1	chr4:164245112-164265984	-	4180	3.41997	1.46959e-08
ENSG00000255403	AP000641.1	chr11:105577024-105578663	+	1639	-9.02943	1.47268e-08
ENSG00000181827	RFX7: regulatory factor X, 7	chr15:56379477-56535483	-	7670	-1.59216	1.48376e-08
ENSG00000154102	C16orf74: chromosome 16 open reading frame 74	chr16:85723689-85784735	-	2181	-2.68024	1.49429e-08
ENSG00000069188	SDK2: sidekick cell adhesion molecule 2	chr17:71330522-71640228	-	11607	2.22134	1.5038e-08
ENSG00000224046	AC005076.5	chr7:86780738-86781736	-	888	-2.84409	1.50434e-08
ENSG00000260281	RP11-329J18.2	chr16:47178233-47196658	+	626	-1.59153	1.51176e-08
ENSG00000130037	KCNA5: potassium voltage-gated channel, shaker-related subfamily, member 5	chr12:5153084-5155949	+	2865	-4.58341	1.52339e-08
ENSG00000219249	AMZ2P2: archaelysin family metallopeptidase 2 pseudogene 2	chr6:159146778-159147835	-	1057	70.7572	1.52631e-08
ENSG00000235852	AC005540.3	chr2:191745522-191746785	-	919	-1.9127	1.53529e-08
ENSG00000050344	NFE2L3: nuclear factor, erythroid 2-like 3	chr7:26191859-26226745	+	4249	2.14561	1.53655e-08
ENSG00000188687	SLC4A5: solute carrier family 4 (sodium bicarbonate cotransporter), member 5	chr2:74443368-74570541	-	8009	3.14701	1.55124e-08
ENSG00000197043	ANXA6: annexin A6	chr5:150480272-150537443	-	5427	-1.55739	1.55531e-08
ENSG00000164619	BMPER: BMP binding endothelial regulator	chr7:33944522-34195484	+	5889	3.2463	1.55758e-08
ENSG00000182272	B4GALNT4: beta-1,4-N-acetyl-galactosaminyl transferase 4	chr11:369795-382116	+	3761	-2.73867	1.55883e-08
ENSG00000234338	RP11-797H7.1	chr7:64295657-64297260	-	1603	-2.96605	1.56073e-08
ENSG00000168828	OR13J1: olfactory receptor, family 13, subfamily J, member 1	chr9:35869374-35870461	-	1087	-7.77815	1.56327e-08
ENSG00000122884	P4HA1: prolyl 4-hydroxylase, alpha polypeptide I	chr10:74766974-74856732	-	3186	2.42937	1.56644e-08
ENSG00000181856	SLC2A4: solute carrier family 2 (facilitated glucose transporter), member 4	chr17:7184985-7191576	+	4046	2.88394	1.57313e-08
ENSG00000260509	RP11-271M24.2	chr13:25874261-25875576	-	1315	-8.60938	1.57473e-08
ENSG00000257342	RP11-571M6.7	chr12:58087914-58115293	-	699	1.519	1.57526e-08
ENSG00000224023	RP11-383C5.4	chr10:127389004-127408135	-	3432	-2.0393	1.58135e-08
ENSG00000172927	MYEOV: myeloma overexpressed	chr11:69061604-69182494	+	3760	34.2774	1.58335e-08
ENSG00000257017	HP: haptoglobin	chr16:72088490-72094954	+	5405	19.5296	1.59297e-08
ENSG00000262185	RP11-462G12.1	chr16:3997609-4000445	-	1394	7.98937	1.62031e-08
ENSG00000257542	OR7E47P: olfactory receptor, family 7, subfamily E, member 47 pseudogene	chr12:52473479-52502045	+	1606	-13.8493	1.63414e-08
ENSG00000243746	EEF1A1P10: eukaryotic translation elongation factor 1 alpha 1 pseudogene 10	chr7:144344278-144345668	-	1390	2.3062	1.63888e-08
ENSG00000253973	RP11-467K18.2	chr11:9025708-9086701	+	1486	-5.76708	1.63891e-08
ENSG00000197746	PSAP: prosaposin	chr10:73576054-73611126	-	3224	1.80228	1.64733e-08
ENSG00000131187	F12: coagulation factor XII (Hageman factor)	chr5:176829140-176836577	-	2769	-6.06651	1.65227e-08
ENSG00000144674	GOLGA4: golgin A4	chr3:37284667-37408242	+	10723	-1.55646	1.65302e-08
ENSG00000196532	HIST1H3C: histone cluster 1, H3c	chr6:26045638-26046097	+	459	10.1747	1.66678e-08
ENSG00000103111	MON1B: MON1 secretory trafficking family member B	chr16:77224731-77236302	+	6946	-1.6264	1.6751e-08
ENSG00000268545	VN1R107P: vomeronasal 1 receptor 107 pseudogene	chr19:57971279-57971488	+	209	-6.56945	1.68422e-08
ENSG00000188981	MSANTD1: Myb/SANT-like DNA-binding domain containing 1	chr4:3246095-3273465	+	7553	-2.92625	1.68438e-08
ENSG00000180245	RRH: retinal pigment epithelium-derived rhodopsin homolog	chr4:110749149-110765760	+	1455	4.36906	1.69339e-08
ENSG00000058453	CROCC: ciliary rootlet coiled-coil, rootletin	chr1:17066767-17299474	+	8871	-2.28156	1.70107e-08
ENSG00000106366	SERPINE1: serpin peptidase inhibitor, clade E (nexin, plasminogen activator inhibitor type 1), member 1	chr7:100770369-100782547	+	3190	11.926	1.71286e-08
ENSG00000023734	STRAP: serine/threonine kinase receptor associated protein	chr12:16035324-16056412	+	2211	-1.53123	1.72174e-08
ENSG00000181085	MAPK15: mitogen-activated protein kinase 15	chr8:144798428-144804628	+	3056	9.87944	1.7358e-08
ENSG00000270540	RP11-785G17.1	chr2:237276202-237277745	+	1543	-6.81833	1.73816e-08
ENSG00000179921	GPBAR1: G protein-coupled bile acid receptor 1	chr2:219124218-219128582	+	2692	14.245	1.74971e-08
ENSG00000242622	RP11-18H7.1	chr3:119813741-119855630	+	2194	-2.69574	1.75528e-08
ENSG00000172426	RSPH9: radial spoke head 9 homolog (Chlamydomonas)	chr6:43612782-43640336	+	2631	1.64856	1.75789e-08
ENSG00000183850	ZNF730: zinc finger protein 730	chr19:23258011-23330021	+	3291	-2.44272	1.76058e-08
ENSG00000223486	AC092198.1	chrX:39868528-39871435	+	2691	10.3499	1.76573e-08
ENSG00000229456	RLIMP1: ring finger protein, LIM domain interacting pseudogene 1	chr13:41192874-41195485	+	1680	3.62736	1.76753e-08
ENSG00000265043	RP11-728E14.3	chr17:21359824-21363527	-	3703	-23.3844	1.76762e-08
ENSG00000228016	RAPGEF4-AS1: RAPGEF4 antisense RNA 1	chr2:173541868-173600934	-	5217	-7.27393	1.77966e-08
ENSG00000234070	SPATA17-AS1: SPATA17 antisense RNA 1	chr1:217954539-217958462	-	420	-5.29259	1.78131e-08
ENSG00000242125	SNHG3: small nucleolar RNA host gene 3 (non-protein coding)	chr1:28832491-28837404	+	4088	2.42394	1.78242e-08
ENSG00000163814	CDCP1: CUB domain containing protein 1	chr3:45123769-45187914	-	6507	10.3872	1.79008e-08
ENSG00000234688	RP1-293L6.1	chr22:37099962-37117517	+	632	-61.1036	1.7967e-08
ENSG00000242659	RP11-271C24.2	chr3:113465718-113466255	-	303	-2.31167	1.80866e-08
ENSG00000196557	CACNA1H: calcium channel, voltage-dependent, T type, alpha 1H subunit	chr16:1203240-1271771	+	8484	-2.01058	1.8341e-08
ENSG00000015413	DPEP1: dipeptidase 1 (renal)	chr16:89679715-89704839	+	2712	-5.93006	1.83574e-08
ENSG00000273368	RP11-376P6.3	chr18:8154555-8155068	+	513	6.53287	1.85141e-08
ENSG00000197692	CBX3P7: chromobox homolog 3 pseudogene 7	chr11:89026912-89027414	-	502	66.1745	1.85985e-08
ENSG00000109689	STIM2: stromal interaction molecule 2	chr4:26859299-27027003	+	6909	1.73568	1.88323e-08
ENSG00000231646	AC008174.3	chr2:186648417-186664878	-	880	-2.58485	1.8854e-08
ENSG00000204791	CTD-3065J16.6	chr8:145104029-145106423	+	1818	2.44388	1.88541e-08
ENSG00000154556	SORBS2: sorbin and SH3 domain containing 2	chr4:186506597-186877806	-	16730	1.79032	1.89272e-08
ENSG00000261168	RP11-68I18.10	chr1:151102550-151104086	-	1536	-4.21218	1.90819e-08
ENSG00000188186	LAMTOR4: late endosomal/lysosomal adaptor, MAPK and MTOR activator 4	chr7:99746529-99753567	+	1933	1.56352	1.91574e-08
ENSG00000142046	TMEM91: transmembrane protein 91	chr19:41856815-41889988	+	2796	2.07899	1.92538e-08
ENSG00000163273	NPPC: natriuretic peptide C	chr2:232786529-232791113	-	1071	-6.52647	1.94119e-08
ENSG00000169040	PMCHL2: pro-melanin-concentrating hormone-like 2, pseudogene	chr5:70671612-70681820	+	2854	-10.3395	1.95055e-08
ENSG00000169122	FAM110B: family with sequence similarity 110, member B	chr8:58907067-59116838	+	4943	-1.68126	1.96121e-08
ENSG00000246089	RP11-115C21.2	chr8:6261071-6264663	-	2934	-1.8078	1.96336e-08
ENSG00000231025	RP11-175O19.4	chr10:98752206-98755716	+	3510	-1.69154	1.97219e-08
ENSG00000215032	GNL3LP1: guanine nucleotide binding protein-like 3 (nucleolar)-like pseudogene 1	chr5:60187761-60189404	-	1643	-2.28129	1.97345e-08
ENSG00000105248	CCDC94: coiled-coil domain containing 94	chr19:4247075-4269087	+	1671	-1.58755	1.97491e-08
ENSG00000259720	RP11-348B17.1	chr15:31294215-31334505	+	658	2.46444	1.98072e-08
ENSG00000127586	CHTF18: CTF18, chromosome transmission fidelity factor 18 homolog (S. cerevisiae)	chr16:838045-850737	+	5916	-2.32946	1.98819e-08
ENSG00000182218	HHIPL1: HHIP-like 1	chr14:100111446-100146906	+	7836	1.91115	1.98819e-08
ENSG00000204099	NEU4: sialidase 4	chr2:242749919-242758739	+	4818	-5.46202	1.99582e-08
ENSG00000112365	ZBTB24: zinc finger and BTB domain containing 24	chr6:109783796-109804440	-	5519	-1.66843	1.99842e-08
ENSG00000197882	OR7E13P: olfactory receptor, family 7, subfamily E, member 13 pseudogene	chr11:86543581-86544491	-	910	8.35423	1.99941e-08
ENSG00000109787	KLF3: Kruppel-like factor 3 (basic)	chr4:38665816-38702663	+	6297	1.54321	2.00141e-08
ENSG00000164733	CTSB: cathepsin B	chr8:11700032-11726957	-	7438	4.19299	2.00861e-08
ENSG00000128253	RFPL2: ret finger protein-like 2	chr22:32586421-32600718	-	2722	-11.3711	2.01221e-08
ENSG00000235447	RP1-279N11.1	chrX:75875898-75876960	-	1062	-7.6816	2.0156e-08
ENSG00000259202	RP11-342M21.2: Uncharacterized protein	chr15:67435071-67439277	-	472	25.3125	2.01615e-08
ENSG00000113657	DPYSL3: dihydropyrimidinase-like 3	chr5:146770373-146889619	-	7164	-2.06034	2.03475e-08
ENSG00000172247	C1QTNF4: C1q and tumor necrosis factor related protein 4	chr11:47611215-47616211	-	1664	-2.32119	2.0432e-08
ENSG00000179698	KIAA1875: KIAA1875	chr8:145162628-145173218	+	8967	-3.30827	2.06971e-08
ENSG00000105402	NAPA: N-ethylmaleimide-sensitive factor attachment protein, alpha	chr19:47990893-48018497	-	5839	-1.51851	2.07912e-08
ENSG00000162670	BRINP3: bone morphogenetic protein/retinoic acid inducible neural-specific 3	chr1:190066791-190446759	-	3439	-4.09546	2.08146e-08
ENSG00000231105	RP5-1071N3.1	chr1:21619782-21626267	+	2479	5.95899	2.08237e-08
ENSG00000100596	SPTLC2: serine palmitoyltransferase, long chain base subunit 2	chr14:77972339-78083116	-	9143	2.12232	2.0867e-08
ENSG00000090534	THPO: thrombopoietin	chr3:184089722-184095932	-	1915	10.0775	2.09021e-08
ENSG00000101280	ANGPT4: angiopoietin 4	chr20:853295-896977	-	1939	12.5588	2.09024e-08
ENSG00000235172	CTB-114C7.3	chr5:169758432-169760883	+	985	25.5838	2.1007e-08
ENSG00000267919	RP11-256I23.3	chr2:220509811-220510353	+	542	-19.7342	2.10498e-08
ENSG00000173950	XXYLT1: xyloside xylosyltransferase 1	chr3:194789007-194991896	-	5409	1.66098	2.12712e-08
ENSG00000269469	CTD-3148I10.9	chr19:49966008-49989488	+	675	2.55209	2.14567e-08
ENSG00000237009	GLIS3-AS1: GLIS3 antisense RNA 1	chr9:3898641-3901248	+	734	4.59169	2.16232e-08
ENSG00000268849	SIGLEC22P: sialic acid binding Ig-like lectin 22, pseudogene	chr19:51714335-51715344	+	744	41.3528	2.17477e-08
ENSG00000168566	SNRNP48: small nuclear ribonucleoprotein 48kDa (U11/U12)	chr6:7590431-7612200	+	5836	-1.52448	2.18187e-08
ENSG00000269489	RP11-98D18.17	chr1:151770529-151771078	+	549	-35.0237	2.18545e-08
ENSG00000261063	RP11-538I12.2	chr16:77235370-77283854	-	566	-1.92836	2.18895e-08
ENSG00000235529	AGAP1-IT1: AGAP1 intronic transcript 1 (non-protein coding)	chr2:236414394-236416210	+	664	-5.60121	2.1905e-08
ENSG00000141096	DPEP3: dipeptidase 3	chr16:68009565-68014732	-	2018	10.6549	2.19834e-08
ENSG00000261602	CTD-2033A16.1	chr16:69743776-69744486	+	575	3.87199	2.21048e-08
ENSG00000069956	MAPK6: mitogen-activated protein kinase 6	chr15:52244302-52358462	+	5281	-1.76436	2.21559e-08
ENSG00000078804	TP53INP2: tumor protein p53 inducible nuclear protein 2	chr20:33292093-33301243	+	4228	-2.25368	2.218e-08
ENSG00000105755	ETHE1: ethylmalonic encephalopathy 1	chr19:44010870-44031396	-	1604	2.29278	2.22061e-08
ENSG00000250064	RP11-123O22.1	chr4:28437070-28601897	+	712	32.5729	2.248e-08
ENSG00000255197	RP11-750H9.5	chr11:47404698-47430741	-	1113	5.78251	2.2709e-08
ENSG00000258708	SLC25A21-AS1: SLC25A21 antisense RNA 1	chr14:37641092-37643016	+	1924	-2.10229	2.2817e-08
ENSG00000251867	Y_RNA: Y RNA	chr8:81396795-81397854	-	1059	-2.15234	2.2853e-08
ENSG00000267784	RP11-171I2.1	chr2:179588183-179591773	+	3590	-3.70831	2.31369e-08
ENSG00000230162	RP11-97N5.2	chrX:135024636-135029298	-	1134	-5.64058	2.31957e-08
ENSG00000170222	ADPRM: ADP-ribose/CDP-alcohol diphosphatase, manganese-dependent	chr17:10600910-10614550	+	1620	-1.66595	2.32925e-08
ENSG00000215347	SLC25A5P1: solute carrier family 25 (mitochondrial carrier; adenine nucleotide translocator), member 5 pseudogene 1	chr22:42397072-42397970	-	898	-2.965	2.33066e-08
ENSG00000267303	CTD-2369P2.12: Uncharacterized protein	chr19:10426146-10431354	-	1850	1.71016	2.33066e-08
ENSG00000165568	AKR1E2: aldo-keto reductase family 1, member E2	chr10:4828820-4890254	+	2417	-2.08758	2.3353e-08
ENSG00000233461	RP11-295G20.2	chr1:231658133-231664302	-	1021	3.12486	2.36641e-08
ENSG00000238917	SNORD10: small nucleolar RNA, C/D box 10	chr17:7480128-7480270	+	142	3.54701	2.37869e-08
ENSG00000203435	AC104600.1	chr2:196858982-196860404	-	1422	-4.74663	2.38858e-08
ENSG00000207971	MIR125B1: microRNA 125b-1	chr11:121970464-121970552	-	88	6.62563	2.42535e-08
ENSG00000165197	FIGF: c-fos induced growth factor (vascular endothelial growth factor D)	chrX:15363712-15402498	-	2153	3.23801	2.45389e-08
ENSG00000187650	VMAC: vimentin-type intermediate filament associated coiled-coil protein	chr19:5904868-5910864	+	2254	2.02038	2.45588e-08
ENSG00000234882	EIF3EP1: eukaryotic translation initiation factor 3, subunit E pseudogene 1	chr6:74001684-74003000	+	1316	-1.98043	2.4597e-08
ENSG00000206177	HBM: hemoglobin, mu	chr16:203890-216767	+	916	85.2428	2.47071e-08
ENSG00000132139	GAS2L2: growth arrest-specific 2 like 2	chr17:34071529-34079897	-	3014	-18.4922	2.51959e-08
ENSG00000259168	RP11-100M12.3	chr15:27728180-27787137	-	1362	-30.5984	2.51967e-08
ENSG00000119509	INVS: inversin	chr9:102861537-103063282	+	6241	1.53814	2.51986e-08
ENSG00000100316	RPL3: ribosomal protein L3	chr22:39708886-39716394	-	4787	1.75683	2.52735e-08
ENSG00000264462	MIR3648: microRNA 3648	chr21:9825831-9826011	+	180	3.51422	2.57935e-08
ENSG00000255819	KLRC4-KLRK1: KLRC4-KLRK1 readthrough	chr12:10524951-10562745	-	2592	4.83488	2.5837e-08
ENSG00000177294	FBXO39: F-box protein 39	chr17:6679541-6700420	+	2918	12.4334	2.59951e-08
ENSG00000267598	CTC-250I14.6	chr19:13263884-13265007	-	946	3.10941	2.60326e-08
ENSG00000188811	NHLRC3: NHL repeat containing 3	chr13:39612442-39624246	+	6409	2.0258	2.6056e-08
ENSG00000271912	RP11-661A12.14	chr8:144683415-144685394	+	1979	-2.31612	2.61158e-08
ENSG00000255686	RP11-227B21.2	chr12:117890816-117894791	+	562	-3.64204	2.61234e-08
ENSG00000124875	CXCL6: chemokine (C-X-C motif) ligand 6	chr4:74702213-74714781	+	2183	76.3263	2.64295e-08
ENSG00000178035	IMPDH2: IMP (inosine 5'-monophosphate) dehydrogenase 2	chr3:49061757-49066841	-	2773	1.94927	2.6461e-08
ENSG00000163328	GPR155: G protein-coupled receptor 155	chr2:175296965-175351822	-	7102	-2.60151	2.64746e-08
ENSG00000246528	RP11-159H10.3	chr8:70746345-70767206	+	1967	-9.18715	2.65746e-08
ENSG00000267317	CTB-25B13.12	chr19:1457663-1462764	-	982	-1.62301	2.66356e-08
ENSG00000123095	BHLHE41: basic helix-loop-helix family, member e41	chr12:26272958-26278060	-	3948	-2.27233	2.67306e-08
ENSG00000178896	EXOSC4: exosome component 4	chr8:145133528-145135550	+	1407	1.82461	2.67322e-08
ENSG00000149357	LAMTOR1: late endosomal/lysosomal adaptor, MAPK and MTOR activator 1	chr11:71796940-71814433	-	2778	1.57953	2.67584e-08
ENSG00000273483	RP4-671G15.2	chr1:113060420-113061063	-	643	-4.18293	2.6837e-08
ENSG00000224441	AC068831.3	chr15:91475815-91478360	-	367	-6.81615	2.68584e-08
ENSG00000164746	C7orf57: chromosome 7 open reading frame 57	chr7:48075107-48100901	+	2287	-10.5897	2.68615e-08
ENSG00000112312	GMNN: geminin, DNA replication inhibitor	chr6:24775158-24786327	+	2476	-1.88078	2.71877e-08
ENSG00000272824	RP6-74O6.6	chr1:147830373-147830815	-	442	-9.638	2.71977e-08
ENSG00000163083	INHBB: inhibin, beta B	chr2:121103718-121109384	+	3204	3.69629	2.73741e-08
ENSG00000235688	AC116614.1	chr2:945319-945960	-	532	-5.39423	2.74862e-08
ENSG00000254708	RP1-145M24.1	chr11:34356664-34357550	-	886	11.4168	2.74952e-08
ENSG00000130518	KIAA1683: KIAA1683	chr19:18367907-18385319	-	9153	-3.24557	2.751e-08
ENSG00000232220	AC008440.5	chr19:54377879-54379303	-	423	2.08305	2.78331e-08
ENSG00000227061	AC079779.7	chr2:197568-202605	+	4775	50.5695	2.7898e-08
ENSG00000163288	GABRB1: gamma-aminobutyric acid (GABA) A receptor, beta 1	chr4:46995739-47428461	+	3140	-3.77228	2.80541e-08
ENSG00000162078	ZG16B: zymogen granule protein 16B	chr16:2880169-2888967	+	2046	24.0152	2.80918e-08
ENSG00000126787	DLGAP5: discs, large (Drosophila) homolog-associated protein 5	chr14:55614829-55658396	-	3667	27.936	2.8176e-08
ENSG00000213199	ASIC3: acid-sensing (proton-gated) ion channel 3	chr7:150745378-150749843	+	2748	-3.84593	2.83947e-08
ENSG00000062370	ZNF112: zinc finger protein 112	chr19:44830707-44871377	-	3848	-1.59781	2.85167e-08
ENSG00000248909	HMGB1P21: high mobility group box 1 pseudogene 21	chr5:77940087-77940668	-	581	13.2238	2.86592e-08
ENSG00000244953	RP11-613D13.8	chr11:43965336-43968756	-	2045	3.65803	2.89386e-08
ENSG00000264514	RP11-720L2.4	chr18:316736-319165	+	548	2.47877	2.94236e-08
ENSG00000138867	GUCD1: guanylyl cyclase domain containing 1	chr22:24936405-24951903	-	4514	1.64688	2.94492e-08
ENSG00000182700	IGIP: IgA-inducing protein	chr5:139505520-139508391	+	2871	-1.7031	2.94891e-08
ENSG00000240685	RP11-286H14.6	chr7:128808052-128809538	+	472	3.15121	2.94991e-08
ENSG00000267280	RP11-332H18.4	chr17:59470816-59488916	-	1206	-2.30698	2.95246e-08
ENSG00000124469	CEACAM8: carcinoembryonic antigen-related cell adhesion molecule 8	chr19:43084392-43099207	-	2551	15.2887	2.95667e-08
ENSG00000197635	DPP4: dipeptidyl-peptidase 4	chr2:162848750-162931052	-	5009	2.72544	2.96267e-08
ENSG00000273171	CTB-96E2.2: Homeobox protein SEBOX	chr17:26691309-26695033	-	851	-5.68969	2.99038e-08
ENSG00000225745	PLAC4: placenta-specific 4	chr21:42548248-42558715	-	1339	6.81986	2.99425e-08
ENSG00000185432	METTL7A: methyltransferase like 7A	chr12:51317254-51326300	+	4083	2.22654	3.00027e-08
ENSG00000157087	ATP2B2: ATPase, Ca++ transporting, plasma membrane 2	chr3:10365706-10749716	-	10165	-3.00157	3.00391e-08
ENSG00000206114	FAM138D: family with sequence similarity 138, member D	chr12:147072-149350	-	1376	-8.67051	3.00913e-08
ENSG00000179331	RAB39A: RAB39A, member RAS oncogene family	chr11:107799228-107834208	+	1830	-2.85792	3.01321e-08
ENSG00000259793	RP11-400N9.1	chr2:234259777-234262062	-	2285	-12.7706	3.01396e-08
ENSG00000211644	IGLV1-51: immunoglobulin lambda variable 1-51	chr22:22676827-22677336	+	400	10.5376	3.01498e-08
ENSG00000171596	NMUR1: neuromedin U receptor 1	chr2:232387870-232395206	-	3298	-3.56862	3.03596e-08
ENSG00000260517	RP11-426C22.5	chr16:29127447-29229181	+	1126	4.34307	3.03895e-08
ENSG00000113615	SEC24A: SEC24 family member A	chr5:133984478-134063513	+	7201	1.50192	3.05654e-08
ENSG00000254391	CTC-529G1.1	chr5:160112357-160119896	+	458	31.8096	3.06843e-08
ENSG00000214670	AC007956.1: Full-length cDNA 5-PRIME end of clone CS0CAP004YO05 of Thymus of Homo sapiens (human); Uncharacterized protein	chr14:75158878-75179800	-	411	-1.8762	3.07452e-08
ENSG00000204889	KRT40: keratin 40	chr17:39133967-39143387	-	2225	-26.2679	3.0784e-08
ENSG00000198668	CALM1: calmodulin 1 (phosphorylase kinase, delta)	chr14:90862845-90874605	+	7705	-1.82122	3.08082e-08
ENSG00000170561	IRX2: iroquois homeobox 2	chr5:2745958-2752969	-	3581	-2.16758	3.08665e-08
ENSG00000243176	RP11-550I24.2	chr3:156893011-157099054	+	1544	2.77944	3.09534e-08
ENSG00000232495	AC069287.1	chr11:203484-204363	-	867	1.57376	3.1153e-08
ENSG00000255843	AP000593.7	chr11:72013182-72014009	+	578	-2.22969	3.1154e-08
ENSG00000183171	RP11-49C9.2	chrX:149282608-149284751	+	2143	4.70021	3.12183e-08
ENSG00000196182	STK40: serine/threonine kinase 40	chr1:36805224-36851497	-	5590	1.50996	3.12278e-08
ENSG00000185641	CTD-2287O16.1	chr5:115387606-115387986	-	380	2.16174	3.14532e-08
ENSG00000269906	RP11-248J18.2	chr14:51129228-51129896	-	668	4.75048	3.16154e-08
ENSG00000152315	KCNK13: potassium channel, subfamily K, member 13	chr14:90528108-90652201	+	2522	9.4492	3.16619e-08
ENSG00000258057	BCDIN3D-AS1: BCDIN3D antisense RNA 1	chr12:50222324-50234926	+	3586	-1.77891	3.17246e-08
ENSG00000243710	WDR65: WD repeat domain 65	chr1:43637819-43720029	+	5665	-2.00117	3.1749e-08
ENSG00000229921	KIF25-AS1: KIF25 antisense RNA 1	chr6:168393501-168397757	-	3088	-13.3831	3.18015e-08
ENSG00000230521	HCG4P7: HLA complex group 4 pseudogene 7	chr6:29855070-29856045	-	975	8.57308	3.19104e-08
ENSG00000183833	MAATS1: MYCBP-associated, testis expressed 1	chr3:119421868-119485949	+	7106	-2.23143	3.20578e-08
ENSG00000105219	CNTD2: cyclin N-terminal domain containing 2	chr19:40728114-40732597	-	2039	-8.76415	3.21535e-08
ENSG00000186288	PABPC1L2A: poly(A) binding protein, cytoplasmic 1-like 2A	chrX:72297114-72299351	-	2237	-30.5511	3.21553e-08
ENSG00000267666	AC004156.3	chr19:663481-668063	+	1882	-5.51263	3.22787e-08
ENSG00000122965	RBM19: RNA binding motif protein 19	chr12:114254542-114404176	-	5909	1.5067	3.22853e-08
ENSG00000228801	RP11-110G21.1	chr8:52811884-52859733	+	2055	-1.72765	3.24445e-08
ENSG00000160307	S100B: S100 calcium binding protein B	chr21:48018874-48025121	-	1448	3.28352	3.24537e-08
ENSG00000118705	RPN2: ribophorin II	chr20:35806812-35870022	+	2815	1.63208	3.25925e-08
ENSG00000197520	FAM177B: family with sequence similarity 177, member B	chr1:222910548-222924147	+	2601	14.0547	3.26323e-08
ENSG00000107036	KIAA1432: KIAA1432	chr9:5629024-5776557	+	8591	1.52469	3.27717e-08
ENSG00000237654	AP003025.2	chr11:131372652-131410761	-	4715	-8.93149	3.28164e-08
ENSG00000197674	OR51C1P: olfactory receptor, family 51, subfamily C, member 1 pseudogene	chr11:4711987-4713394	-	954	68.7272	3.29422e-08
ENSG00000179294	C17orf96: chromosome 17 open reading frame 96	chr17:36827960-36831187	-	3227	-2.43381	3.30447e-08
ENSG00000233355	CHRM3-AS2: CHRM3 antisense RNA 2	chr1:239866683-239893765	-	3892	4.45583	3.31398e-08
ENSG00000158815	FGF17: fibroblast growth factor 17	chr8:21899908-21906320	+	3287	-4.0386	3.32943e-08
ENSG00000250033	SLC7A11-AS1: SLC7A11 antisense RNA 1	chr4:138978617-139099331	+	6161	-3.12516	3.32992e-08
ENSG00000271826	RP1-93I3.1	chrX:114752489-114797058	-	2075	4.68896	3.33359e-08
ENSG00000272992	RP11-809C18.4	chr10:714399-715521	+	1122	5.57864	3.3364e-08
ENSG00000184058	TBX1: T-box 1	chr22:19744225-19771116	+	3494	9.92755	3.33901e-08
ENSG00000244158	RP1-93H18.6	chr6:116781901-116784855	-	530	7.81077	3.34643e-08
ENSG00000171786	NHLH1: nescient helix loop helix 1	chr1:160336856-160342638	+	2563	-17.6545	3.35104e-08
ENSG00000183856	IQGAP3: IQ motif containing GTPase activating protein 3	chr1:156495196-156542396	-	6742	9.73554	3.35104e-08
ENSG00000105426	PTPRS: protein tyrosine phosphatase, receptor type, S	chr19:5158505-5340814	-	9460	1.7582	3.37566e-08
ENSG00000105982	RNF32: ring finger protein 32	chr7:156432974-156469824	+	4371	-2.09629	3.37683e-08
ENSG00000267778	AC004221.2	chr19:1238177-1239521	+	844	-8.9268	3.38262e-08
ENSG00000253636	RP11-531A24.5	chr8:73964412-73975296	+	3549	-2.32466	3.3835e-08
ENSG00000124120	TTPAL: tocopherol (alpha) transfer protein-like	chr20:43104525-43123244	+	7044	1.64903	3.39733e-08
ENSG00000106638	TBL2: transducin (beta)-like 2	chr7:72983261-72993121	-	5067	1.66979	3.40579e-08
ENSG00000168118	RAB4A: RAB4A, member RAS oncogene family	chr1:229406821-229441641	+	3297	-1.54199	3.40848e-08
ENSG00000123064	DDX54: DEAD (Asp-Glu-Ala-Asp) box polypeptide 54	chr12:113594978-113623284	-	5064	1.5471	3.4114e-08
ENSG00000214253	FIS1: fission 1 (mitochondrial outer membrane) homolog (S. cerevisiae)	chr7:100882738-100895597	-	1795	1.54212	3.42087e-08
ENSG00000211638	IGLV8-61: immunoglobulin lambda variable 8-61	chr22:22453109-22453622	+	414	77.1213	3.43314e-08
ENSG00000238005	RP11-443B7.1	chr1:235093088-235105809	-	1666	37.2315	3.44406e-08
ENSG00000269657	AC079210.1: Uncharacterized protein; cDNA FLJ45097 fis, clone BRAWH3031054	chr17:66539368-66542970	+	3602	3.52323	3.46128e-08
ENSG00000254988	CTD-2547H18.1	chr11:76666460-76689663	-	568	2.49782	3.46367e-08
ENSG00000118298	CA14: carbonic anhydrase XIV	chr1:150229553-150237478	+	3838	4.21129	3.46534e-08
ENSG00000177352	CCDC71: coiled-coil domain containing 71	chr3:49199967-49203754	-	1781	1.57847	3.50118e-08
ENSG00000245275	SAP30L-AS1: SAP30L antisense RNA 1 (head to head)	chr5:153708996-153825410	-	1972	3.75402	3.50245e-08
ENSG00000267701	RP11-28F1.2	chr18:60981034-60981315	-	281	8.43208	3.5244e-08
ENSG00000106683	LIMK1: LIM domain kinase 1	chr7:73497262-73536855	+	6902	-2.31727	3.55271e-08
ENSG00000182108	DEXI: Dexi homolog (mouse)	chr16:11022747-11036317	-	1722	1.6679	3.55852e-08
ENSG00000223649	RP11-359E8.3	chr1:211665596-211666259	+	491	-19.0683	3.56192e-08
ENSG00000100276	RASL10A: RAS-like, family 10, member A	chr22:29708921-29715668	-	2240	-3.31548	3.56822e-08
ENSG00000167965	MLST8: MTOR associated protein, LST8 homolog (S. cerevisiae)	chr16:2254248-2259417	+	4323	-1.88988	3.57677e-08
ENSG00000148346	LCN2: lipocalin 2	chr9:130911349-130915734	+	2057	26.1089	3.58828e-08
ENSG00000146834	MEPCE: methylphosphate capping enzyme	chr7:100026412-100031741	+	3412	1.62305	3.61321e-08
ENSG00000238795	SCARNA12: small Cajal body-specific RNA 12	chr12:7076499-7076769	-	270	2.08456	3.63181e-08
ENSG00000139899	CBLN3: cerebellin 3 precursor	chr14:24895737-24900160	-	2562	1.82596	3.63667e-08
ENSG00000112782	CLIC5: chloride intracellular channel 5	chr6:45868044-46048132	-	5961	2.75878	3.64304e-08
ENSG00000116783	TNNI3K: TNNI3 interacting kinase	chr1:74663946-75010112	+	5075	-1.67571	3.64799e-08
ENSG00000100479	POLE2: polymerase (DNA directed), epsilon 2, accessory subunit	chr14:50110272-50155140	-	2955	-2.1527	3.6587e-08
ENSG00000254064	CTD-2530N21.4	chr8:22112088-22132675	-	515	-2.53305	3.6644e-08
ENSG00000130522	JUND: jun D proto-oncogene	chr19:18390562-18392432	-	1870	1.99396	3.66889e-08
ENSG00000237166	AC007163.3	chr2:201577027-201599900	-	2050	-9.21115	3.66901e-08
ENSG00000100302	RASD2: RASD family, member 2	chr22:35936914-35950048	+	3412	-2.64738	3.67021e-08
ENSG00000215475	SIAH3: siah E3 ubiquitin protein ligase family member 3	chr13:46354404-46425871	-	4030	-2.50231	3.68039e-08
ENSG00000196566	RP11-57C13.3	chr10:89369919-89419760	-	744	17.3471	3.68523e-08
ENSG00000272501	XXbac-BPG299F13.17	chr6:31162976-31165814	-	2838	-2.46358	3.69308e-08
ENSG00000110427	KIAA1549L: KIAA1549-like	chr11:33563617-33695648	+	12318	-2.57108	3.70225e-08
ENSG00000258393	RP11-907D1.2	chr14:97582691-97587838	+	840	-35.3213	3.72232e-08
ENSG00000163975	MFI2: antigen p97 (melanoma associated) identified by monoclonal antibodies 133.2 and 96.5	chr3:196715491-196756687	-	8393	2.3334	3.76098e-08
ENSG00000251491	OR7E28P: olfactory receptor, family 7, subfamily E, member 28 pseudogene	chr2:159718822-159719797	+	975	-11.4341	3.76478e-08
ENSG00000135750	KCNK1: potassium channel, subfamily K, member 1	chr1:233749749-233808258	+	3542	-2.97361	3.79986e-08
ENSG00000093134	VNN3: vanin 3	chr6:133043925-133055904	-	3846	39.9095	3.8284e-08
ENSG00000256225	AL590710.1	chr9:136627016-136628425	-	1407	1.91776	3.82873e-08
ENSG00000253972	RP11-4K16.2	chr8:120227350-120259088	-	1515	-10.7232	3.83452e-08
ENSG00000240041	IGHJ4: immunoglobulin heavy joining 4	chr14:106330424-106330470	-	46	78.3465	3.83468e-08
ENSG00000035141	FAM136A: family with sequence similarity 136, member A	chr2:70523106-70529222	-	3086	-1.75572	3.84723e-08
ENSG00000143942	CHAC2: ChaC, cation transport regulator homolog 2 (E. coli)	chr2:53994928-54002333	+	1321	-1.9915	3.8474e-08
ENSG00000269069	CTC-471F3.5	chr19:40529290-40531409	-	2039	-2.33926	3.85047e-08
ENSG00000264098	CTD-2350C19.1	chr17:26729127-26731067	+	1940	-2.1527	3.85476e-08
ENSG00000125821	DTD1: D-tyrosyl-tRNA deacylase 1	chr20:18568536-18744561	+	3185	-1.52631	3.94922e-08
ENSG00000258730	ITPK1-AS1: ITPK1 antisense RNA 1	chr14:93533796-93538497	+	4701	3.86604	3.98405e-08
ENSG00000090932	DLL3: delta-like 3 (Drosophila)	chr19:39989534-39999121	+	2618	-7.11482	3.99659e-08
ENSG00000240401	AC012358.8	chr2:55535627-55573185	+	3026	-1.68526	3.99738e-08
ENSG00000242861	RP11-285F7.2	chr1:226028583-226034223	-	348	3.57745	4.01675e-08
ENSG00000109775	UFSP2: UFM1-specific peptidase 2	chr4:186320693-186347139	-	2781	-1.62114	4.02023e-08
ENSG00000163251	FZD5: frizzled family receptor 5	chr2:208627309-208634287	-	6708	-1.83803	4.04646e-08
ENSG00000250483	PPM1AP1: protein phosphatase, Mg2+/Mn2+ dependent 1A, pseudogene 1	chr8:15663657-15664792	-	1135	-7.62456	4.04787e-08
ENSG00000205794	RP11-333E13.4	chr4:40044536-40058819	-	1613	-3.33174	4.07638e-08
ENSG00000160957	RECQL4: RecQ protein-like 4	chr8:145736666-145743229	-	4241	-2.80626	4.08905e-08
ENSG00000245281	CTD-2547L16.1	chr8:17942376-17953903	+	1834	-2.3832	4.0893e-08
ENSG00000272079	LA16c-380H5.5	chr16:3056120-3057386	+	1266	-4.74301	4.09364e-08
ENSG00000157093	LYZL4: lysozyme-like 4	chr3:42438569-42452092	-	1013	-37.503	4.10734e-08
ENSG00000271967	RP11-134K13.4	chr6:71306140-71306683	+	543	-4.61214	4.11127e-08
ENSG00000213971	RP11-15H20.6	chr19:23442707-23457053	-	5091	1.93401	4.12564e-08
ENSG00000100243	CYB5R3: cytochrome b5 reductase 3	chr22:43013845-43045574	-	5973	1.83932	4.14148e-08
ENSG00000121594	CD80: CD80 molecule	chr3:119243139-119278449	-	3201	6.90717	4.1508e-08
ENSG00000235253	AC010240.2	chr5:132278623-132280742	+	1205	2.02201	4.15187e-08
ENSG00000167077	MEI1: meiosis inhibitor 1	chr22:42095502-42195460	+	5412	-3.48194	4.17768e-08
ENSG00000127588	GNG13: guanine nucleotide binding protein (G protein), gamma 13	chr16:848040-850733	-	984	-3.72293	4.18682e-08
ENSG00000203362	RP3-337H4.8	chr6:43555966-43559099	-	990	-3.07378	4.1926e-08
ENSG00000270093	AP000473.8	chr21:18015847-18017384	+	1537	4.59935	4.19862e-08
ENSG00000104419	NDRG1: N-myc downstream regulated 1	chr8:134249413-134314265	-	9823	1.73373	4.20294e-08
ENSG00000261340	RP11-215H22.1	chr11:30001659-30003939	-	2280	-21.5782	4.20924e-08
ENSG00000228141	AC105339.1	chr15:83379222-83382778	-	2817	-23.2789	4.23867e-08
ENSG00000137275	RIPK1: receptor (TNFRSF)-interacting serine-threonine kinase 1	chr6:3064224-3115421	+	4231	1.60916	4.25854e-08
ENSG00000087995	METTL2A: methyltransferase like 2A	chr17:60501227-60527454	+	3114	-1.62741	4.26194e-08
ENSG00000105928	DFNA5: deafness, autosomal dominant 5	chr7:24737971-24809244	-	9537	1.91612	4.26194e-08
ENSG00000269220	LINC00528: long intergenic non-protein coding RNA 528	chr22:18260087-18262247	+	2160	16.3039	4.27263e-08
ENSG00000232810	TNF: tumor necrosis factor	chr6:31543343-31546113	+	1676	24.294	4.30215e-08
ENSG00000181291	TMEM132E: transmembrane protein 132E	chr17:32907767-32966337	+	4583	-4.96649	4.36498e-08
ENSG00000233087	AC073869.1	chr2:132118065-132121731	-	3666	-7.90058	4.37434e-08
ENSG00000231079	AC105402.4	chr2:149624038-149646351	-	4115	-8.02134	4.3852e-08
ENSG00000236466	RP11-795J1.1	chr6:46459788-46500495	+	622	13.8725	4.39025e-08
ENSG00000142530	FAM71E1: family with sequence similarity 71, member E1	chr19:50970041-50980010	-	1566	-2.10721	4.39725e-08
ENSG00000206145	P2RX6P: purinergic receptor P2X, ligand-gated ion channel, 6 pseudogene	chr22:21389531-21399306	-	551	-14.4825	4.40622e-08
ENSG00000272082	AC093628.1	chr4:105412032-105412111	+	79	-4.50716	4.40835e-08
ENSG00000231793	DOC2GP: double C2-like domains, gamma, pseudogene	chr11:67380123-67383728	-	1579	-4.9329	4.42839e-08
ENSG00000272993	RP11-196G18.24	chr1:149817382-149818053	+	671	-2.7539	4.42954e-08
ENSG00000140623	SEPT12: septin 12	chr16:4827669-4838522	-	2100	-10.5636	4.45394e-08
ENSG00000100079	LGALS2: lectin, galactoside-binding, soluble, 2	chr22:37966254-37978623	-	826	39.7793	4.45823e-08
ENSG00000213690	RP11-513D4.1	chr1:242540224-242540734	-	510	14.1308	4.46364e-08
ENSG00000248918	CTD-2089N3.3	chr5:50265493-50266021	+	432	-33.7182	4.48575e-08
ENSG00000265787	CYP4F35P: cytochrome P450, family 4, subfamily F, polypeptide 35, pseudogene	chr18:14337421-14342524	+	2877	10.1944	4.52578e-08
ENSG00000258430	RP11-982M15.2	chr14:105235685-105236608	+	663	1.50248	4.55205e-08
ENSG00000165359	DDX26B: DEAD/H (Asp-Glu-Ala-Asp/His) box polypeptide 26B	chrX:134654583-134716435	+	7177	-1.75465	4.59147e-08
ENSG00000139163	ETNK1: ethanolamine kinase 1	chr12:22778008-22843599	+	8191	-1.58704	4.63171e-08
ENSG00000004478	FKBP4: FK506 binding protein 4, 59kDa	chr12:2904118-2914576	+	3958	-1.96941	4.71225e-08
ENSG00000161055	SCGB3A1: secretoglobin, family 3A, member 1	chr5:180017102-180018540	-	846	5.23659	4.71298e-08
ENSG00000122585	NPY: neuropeptide Y	chr7:24323781-24331484	+	921	-10.3311	4.71706e-08
ENSG00000143153	ATP1B1: ATPase, Na+/K+ transporting, beta 1 polypeptide	chr1:169074934-169101960	+	3068	-2.11432	4.74213e-08
ENSG00000227540	RP11-152N13.5	chr10:75012548-75014107	+	940	-2.54506	4.74249e-08
ENSG00000230513	THAP7-AS1: THAP7 antisense RNA 1	chr22:21356174-21364631	+	2975	-1.91029	4.74493e-08
ENSG00000253557	RP11-1080G15.1	chr8:18942501-19116979	-	1460	13.8927	4.7517e-08
ENSG00000267369	RP11-1094M14.8	chr17:33825236-33826194	+	958	36.2769	4.76665e-08
ENSG00000247746	USP51: ubiquitin specific peptidase 51	chrX:55511048-55515635	-	4407	1.8746	4.78352e-08
ENSG00000196118	C16orf93: chromosome 16 open reading frame 93	chr16:30768743-30774031	-	3081	-1.60143	4.78535e-08
ENSG00000196227	FAM217B: family with sequence similarity 217, member B	chr20:58508818-58523735	+	5323	-1.55966	4.79663e-08
ENSG00000268230	CTD-2619J13.8	chr19:58858219-58874117	-	4151	1.93738	4.80711e-08
ENSG00000130159	ECSIT: ECSIT signalling integrator	chr19:11616730-11639989	-	2370	-1.62818	4.80852e-08
ENSG00000157326	DHRS4: dehydrogenase/reductase (SDR family) member 4	chr14:24422794-24438488	+	2305	1.98067	4.81138e-08
ENSG00000250159	RP11-381K20.2	chr5:137150021-137225025	-	1675	2.16544	4.82992e-08
ENSG00000253210	RP11-809O17.1	chr8:142136142-142140060	-	807	5.23113	4.84635e-08
ENSG00000259238	RP11-361D15.2	chr15:59980715-59981617	+	402	2.24526	4.86151e-08
ENSG00000134827	TCN1: transcobalamin I (vitamin B12 binding protein, R binder family)	chr11:59620272-59634048	-	1586	8.38158	4.92973e-08
ENSG00000167900	TK1: thymidine kinase 1, soluble	chr17:76170159-76183314	-	1857	8.2864	4.95284e-08
ENSG00000087095	NLK: nemo-like kinase	chr17:26368762-26523407	+	5288	-2.12826	4.97119e-08
ENSG00000266714	MYO15B: myosin XVB pseudogene	chr17:73584138-73622929	+	12862	3.39848	5.02877e-08
ENSG00000132199	ENOSF1: enolase superfamily member 1	chr18:670323-712676	-	10616	1.93966	5.05206e-08
ENSG00000169245	CXCL10: chemokine (C-X-C motif) ligand 10	chr4:76942272-76944650	-	1173	40.058	5.06173e-08
ENSG00000261065	RP11-74C13.4	chr1:204100189-204101094	+	444	2.23139	5.07155e-08
ENSG00000206249	CTD-2308N23.2	chr20:36916732-36954938	-	806	58.74	5.07191e-08
ENSG00000122824	NUDT10: nudix (nucleoside diphosphate linked moiety X)-type motif 10	chrX:51075082-51080377	+	2054	-2.30766	5.07357e-08
ENSG00000165416	SUGT1: SGT1, suppressor of G2 allele of SKP1 (S. cerevisiae)	chr13:53226843-53275044	+	15102	-1.54081	5.07603e-08
ENSG00000235121	RP11-90L20.2	chr1:201692421-201706634	-	1809	5.20345	5.09229e-08
ENSG00000198643	FAM3D: family with sequence similarity 3, member D	chr3:58619672-58652575	-	1640	21.7047	5.0925e-08
ENSG00000147380	OPN1MW: opsin 1 (cone pigments), medium-wave-sensitive	chrX:153448106-153461633	+	1257	-40.7046	5.1007e-08
ENSG00000259030	FPGT-TNNI3K: FPGT-TNNI3K readthrough	chr1:74663918-75009666	+	9358	-1.59731	5.1007e-08
ENSG00000233448	PMS2P9: postmeiotic segregation increased 2 pseudogene 9	chr7:76669260-76673093	+	515	-2.21491	5.11041e-08
ENSG00000124145	SDC4: syndecan 4	chr20:43953927-43977064	-	2613	2.41702	5.11536e-08
ENSG00000211670	IGLV3-9: immunoglobulin lambda variable 3-9 (gene/pseudogene)	chr22:23161506-23162253	+	461	74.9589	5.11536e-08
ENSG00000261002	RP11-546B15.1	chr15:42500610-42519188	+	988	1.75316	5.11961e-08
ENSG00000127334	DYRK2: dual-specificity tyrosine-(Y)-phosphorylation regulated kinase 2	chr12:68042117-68059186	+	9494	-1.6659	5.12404e-08
ENSG00000122970	IFT81: intraflagellar transport 81 homolog (Chlamydomonas)	chr12:110562139-110656602	+	7005	-1.63678	5.1512e-08
ENSG00000125898	FAM110A: family with sequence similarity 110, member A	chr20:814357-838106	+	2746	1.99393	5.16367e-08
ENSG00000185674	LYG2: lysozyme G-like 2	chr2:99858708-99871745	-	1206	-8.81961	5.16775e-08
ENSG00000267882	AL031666.2: HCG2018772; Uncharacterized protein; cDNA FLJ31609 fis, clone NT2RI2002852	chr20:45947245-45949467	+	2222	3.48591	5.17862e-08
ENSG00000196176	HIST1H4A: histone cluster 1, H4a	chr6:26021906-26022278	+	372	-2.26023	5.21311e-08
ENSG00000135747	ZNF670: zinc finger protein 670	chr1:247108848-247242113	-	5029	-1.69274	5.22691e-08
ENSG00000112379	KIAA1244: KIAA1244	chr6:138483057-138665800	+	14877	-2.04759	5.25088e-08
ENSG00000106588	PSMA2: proteasome (prosome, macropain) subunit, alpha type, 2	chr7:42956459-42971822	-	5332	1.68402	5.29293e-08
ENSG00000233926	RP11-154D17.1	chr9:84304627-84391815	+	1885	-9.40594	5.32697e-08
ENSG00000171435	KSR2: kinase suppressor of ras 2	chr12:117890816-118406788	-	18298	-2.55613	5.34162e-08
ENSG00000189149	CRYM-AS1: CRYM antisense RNA 1	chr16:21312169-21329912	+	2515	7.64013	5.34692e-08
ENSG00000112294	ALDH5A1: aldehyde dehydrogenase 5 family, member A1	chr6:24495079-24537435	+	5525	-1.85332	5.36537e-08
ENSG00000242593	RP5-921G16.1	chr7:123672258-124035172	+	4713	-6.81435	5.38001e-08
ENSG00000133321	RARRES3: retinoic acid receptor responder (tazarotene induced) 3	chr11:63304280-63313934	+	1299	5.61111	5.38061e-08
ENSG00000272829	XXbac-B135H6.18	chr22:21335649-21336044	-	395	-4.31961	5.38312e-08
ENSG00000177340	AC024940.1	chr12:31477249-31478879	+	1630	7.23222	5.38854e-08
ENSG00000140403	DNAJA4: DnaJ (Hsp40) homolog, subfamily A, member 4	chr15:78556427-78574538	+	6591	-1.83727	5.44095e-08
ENSG00000249258	RP11-468H14.2	chr8:16988689-17007298	+	2292	-2.98696	5.46097e-08
ENSG00000267465	AC011525.4	chr19:32079101-32084687	+	1778	-22.9226	5.51732e-08
ENSG00000123815	ADCK4: aarF domain containing kinase 4	chr19:41197433-41224112	-	5488	1.50037	5.51732e-08
ENSG00000157514	TSC22D3: TSC22 domain family, member 3	chrX:106956450-107020572	-	4766	2.53891	5.53329e-08
ENSG00000131943	C19orf12: chromosome 19 open reading frame 12	chr19:30191720-30206364	-	3223	1.5111	5.55398e-08
ENSG00000078549	ADCYAP1R1: adenylate cyclase activating polypeptide 1 (pituitary) receptor type I	chr7:31092075-31151089	+	6828	-5.94278	5.61332e-08
ENSG00000214100	AC079776.2	chr2:130680434-130691890	-	628	37.7735	5.63349e-08
ENSG00000271860	RP11-436D23.1	chr6:98264584-98847748	+	2697	-57.8184	5.64028e-08
ENSG00000136816	TOR1B: torsin family 1, member B (torsin B)	chr9:132565431-132573560	+	2911	1.7356	5.66701e-08
ENSG00000197681	TBC1D3: TBC1 domain family, member 3	chr17:36337710-36358166	-	5683	-2.62854	5.67208e-08
ENSG00000125449	ARMC7: armadillo repeat containing 7	chr17:73106046-73126360	+	2823	1.53283	5.6821e-08
ENSG00000123179	EBPL: emopamil binding protein-like	chr13:50234858-50265611	-	1500	2.09807	5.73354e-08
ENSG00000207702	MIR211: microRNA 211	chr15:31357234-31357344	-	110	14.7074	5.79e-08
ENSG00000154027	AK5: adenylate kinase 5	chr1:77747735-78025651	+	6916	-2.69131	5.80536e-08
ENSG00000261713	SSTR5-AS1: SSTR5 antisense RNA 1	chr16:1114092-1128707	-	3262	-47.8416	5.84338e-08
ENSG00000117281	CD160: CD160 molecule	chr1:145695797-145715614	-	3991	-2.26174	5.85241e-08
ENSG00000125703	ATG4C: autophagy related 4C, cysteine peptidase	chr1:63249805-63331184	+	3110	1.5807	5.85306e-08
ENSG00000221883	ARIH2OS: ariadne homolog 2 opposite strand	chr3:48955220-48956818	-	1598	-1.86708	5.85784e-08
ENSG00000109771	LRP2BP: LRP2 binding protein	chr4:186285031-186317053	-	7361	-2.14748	5.86333e-08
ENSG00000213553	RPLP0P6: ribosomal protein, large, P0 pseudogene 6	chr2:38708919-38710012	+	1093	2.02978	5.88288e-08
ENSG00000270557	RP11-546J1.1	chr2:158734194-158735077	+	883	-4.66803	5.88726e-08
ENSG00000171766	GATM: glycine amidinotransferase (L-arginine:glycine amidinotransferase)	chr15:45653321-45694525	-	6644	2.42442	5.90671e-08
ENSG00000155099	TMEM55A: transmembrane protein 55A	chr8:92006023-92053292	-	3066	1.96986	5.9113e-08
ENSG00000108654	DDX5: DEAD (Asp-Glu-Ala-Asp) box helicase 5	chr17:62495733-62504317	-	7319	1.6417	5.91837e-08
ENSG00000162998	FRZB: frizzled-related protein	chr2:183698001-183731890	-	3162	3.04814	5.93615e-08
ENSG00000198483	ANKRD35: ankyrin repeat domain 35	chr1:145549229-145568526	+	3342	1.85905	5.9409e-08
ENSG00000198106	SNX29P2: sorting nexin 29 pseudogene 2	chr16:29262828-29519817	+	9173	2.63835	5.96299e-08
ENSG00000254648	RP11-713P17.4	chr11:133905726-133907002	-	1130	-4.91952	5.97355e-08
ENSG00000268788	AC110615.1: Uncharacterized protein	chr4:76871882-76878526	+	282	1.62595	5.98196e-08
ENSG00000154358	OBSCN: obscurin, cytoskeletal calmodulin and titin-interacting RhoGEF	chr1:228395830-228566577	+	32207	2.18807	5.98251e-08
ENSG00000102172	SMS: spermine synthase	chrX:21958690-22025798	+	2695	-1.62089	5.9899e-08
ENSG00000207445	SNORD15B: small nucleolar RNA, C/D box 15B	chr11:75115464-75115610	+	146	2.58303	5.99669e-08
ENSG00000125851	PCSK2: proprotein convertase subtilisin/kexin type 2	chr20:17206751-17465223	+	7078	-2.976	6.03735e-08
ENSG00000180767	CHST13: carbohydrate (chondroitin 4) sulfotransferase 13	chr3:126243125-126262134	+	1789	14.9101	6.04201e-08
ENSG00000198842	DUSP27: dual specificity phosphatase 27 (putative)	chr1:167063281-167098402	+	4304	-4.78295	6.05158e-08
ENSG00000254921	RP11-236J17.6	chr11:8056992-8061265	-	1229	-4.43079	6.09125e-08
ENSG00000255568	BRWD1-IT2: BRWD1 intronic transcript 2 (non-protein coding)	chr21:40685886-40686886	-	1000	-3.13091	6.09442e-08
ENSG00000253525	CTD-2114J12.1	chr8:92169512-92170976	+	1464	3.6193	6.15101e-08
ENSG00000250978	RP11-357D18.1	chr5:66759636-66771420	-	837	-6.77211	6.17322e-08
ENSG00000273331	TM4SF19: Transmembrane 4 L6 family member 19	chr3:196042952-196065244	-	964	-2.38764	6.17777e-08
ENSG00000068885	IFT80: intraflagellar transport 80 homolog (Chlamydomonas)	chr3:159974773-160117668	-	7175	-1.6244	6.18835e-08
ENSG00000236546	RP1-118J21.5	chr1:40363416-40364770	+	785	6.57334	6.19019e-08
ENSG00000134291	TMEM106C: transmembrane protein 106C	chr12:48357351-48362661	+	3348	-1.89507	6.19868e-08
ENSG00000165376	CLDN2: claudin 2	chrX:106143393-106174091	+	3410	5.23342	6.20007e-08
ENSG00000232667	AC004862.6	chr7:79959507-80014295	-	2699	-21.5281	6.23576e-08
ENSG00000272191	RP11-445F12.2	chr17:35297345-35300755	-	546	-33.4031	6.23891e-08
ENSG00000154767	XPC: xeroderma pigmentosum, complementation group C	chr3:14186646-14220283	-	4798	1.62251	6.24132e-08
ENSG00000255300	RP11-148I19.1	chr11:42014934-42185401	-	977	-35.5281	6.26909e-08
ENSG00000254115	RP11-386D6.1	chr8:87719774-87777251	+	804	8.17255	6.28934e-08
ENSG00000255468	RP11-867G23.8: Uncharacterized protein	chr11:66115420-66132275	+	1540	-2.06314	6.2927e-08
ENSG00000072444	ASAH2C: N-acylsphingosine amidohydrolase (non-lysosomal ceramidase) 2C	chr10:48001602-48055018	-	2055	-31.9995	6.29558e-08
ENSG00000260403	RP11-616M22.1	chr16:1206975-1207974	-	542	-9.79212	6.31563e-08
ENSG00000241847	VDAC1P8: voltage-dependent anion channel 1 pseudogene 8	chr6:143811651-143812504	+	853	-2.4668	6.33555e-08
ENSG00000255004	RP1-68D18.3	chr11:35303359-35307556	+	776	-16.5254	6.35283e-08
ENSG00000177576	C18orf32: chromosome 18 open reading frame 32	chr18:47008027-47013622	-	1332	-1.60936	6.35995e-08
ENSG00000225588	AC096669.1	chr2:107978737-108023785	+	1305	-24.6221	6.36882e-08
ENSG00000255618	RP11-357K6.1	chr12:119210836-119212942	-	680	-31.9915	6.38635e-08
ENSG00000254760	CTD-2616J11.3	chr19:51917551-51918219	+	492	12.5211	6.39463e-08
ENSG00000249715	FER1L5: fer-1-like 5 (C. elegans)	chr2:97308473-97370624	+	10466	2.8105	6.40616e-08
ENSG00000260944	RP11-463O9.5	chr16:86598750-86601367	-	319	55.3353	6.43473e-08
ENSG00000174417	TRHR: thyrotropin-releasing hormone receptor	chr8:110098849-110131813	+	1678	-11.7164	6.46657e-08
ENSG00000257034	AL021707.2	chr22:39127777-39128531	+	746	-1.77546	6.4721e-08
ENSG00000235023	AP001626.2	chr21:44068380-44071354	-	2854	-6.02702	6.49956e-08
ENSG00000254726	MEX3A: mex-3 RNA binding family member A	chr1:156041803-156051789	-	6124	-2.32184	6.58042e-08
ENSG00000002726	AOC1: amine oxidase, copper containing 1	chr7:150521714-150558592	+	3824	10.7745	6.58432e-08
ENSG00000203950	FAM127B: family with sequence similarity 127, member B	chrX:134184961-134186226	-	1265	-1.72795	6.59562e-08
ENSG00000099308	MAST3: microtubule associated serine/threonine kinase 3	chr19:18208602-18262502	+	6772	1.71212	6.61326e-08
ENSG00000160062	ZBTB8A: zinc finger and BTB domain containing 8A	chr1:33005027-33071540	+	7075	1.73693	6.68574e-08
ENSG00000106341	PPP1R17: protein phosphatase 1, regulatory subunit 17	chr7:31726328-31748069	+	2384	-3.43381	6.73062e-08
ENSG00000232876	CTA-212D2.2	chr6:135376170-135381688	+	790	-7.64997	6.74682e-08
ENSG00000184068	RP5-821D11.7	chr22:42227218-42230669	-	2989	-1.59054	6.83504e-08
ENSG00000101883	RHOXF1: Rhox homeobox family, member 1	chrX:119243010-119249847	-	769	-5.81251	6.84334e-08
ENSG00000174885	NLRP6: NLR family, pyrin domain containing 6	chr11:278364-285359	+	3207	21.0231	6.85724e-08
ENSG00000242853	RN7SL749P: RNA, 7SL, cytoplasmic 749, pseudogene	chr10:120972368-120972656	+	288	24.4954	6.8653e-08
ENSG00000184635	ZNF93: zinc finger protein 93	chr19:20011721-20046384	+	4888	-2.14882	6.88351e-08
ENSG00000270133	CTC-303L1.2	chr5:93947610-93953827	-	409	-7.45772	6.90018e-08
ENSG00000178776	C5orf46: chromosome 5 open reading frame 46	chr5:147260288-147286101	-	1232	-38.7068	6.90878e-08
ENSG00000251859	RNU6-1288P: RNA, U6 small nuclear 1288, pseudogene	chr2:14414745-14414849	-	104	35.949	6.91274e-08
ENSG00000167562	ZNF701: zinc finger protein 701	chr19:53059074-53090427	+	6294	-1.65737	6.92016e-08
ENSG00000059573	ALDH18A1: aldehyde dehydrogenase 18 family, member A1	chr10:97365695-97416463	-	3756	1.70234	7.01868e-08
ENSG00000229638	RPL4P4: ribosomal protein L4 pseudogene 4	chr3:185135282-185136566	-	1284	2.52421	7.08567e-08
ENSG00000253456	CTD-2363C16.2	chr5:158412813-158414207	+	542	7.8288	7.09009e-08
ENSG00000203993	C9orf37: chromosome 9 open reading frame 37	chr9:140509783-140513358	-	1841	-1.55655	7.11172e-08
ENSG00000013725	CD6: CD6 molecule	chr11:60739114-60787849	+	5995	3.85849	7.12159e-08
ENSG00000273297	RP11-38M8.1	chr7:134101041-134117205	-	1205	-3.21395	7.12476e-08
ENSG00000142623	PADI1: peptidyl arginine deiminase, type I	chr1:17531620-17572500	+	5061	-8.64905	7.15166e-08
ENSG00000065371	ROPN1: rhophilin associated tail protein 1	chr3:123687367-123711025	-	4395	8.5868	7.16824e-08
ENSG00000211962	IGHV1-46: immunoglobulin heavy variable 1-46	chr14:106967048-106967788	-	655	85.7753	7.18199e-08
ENSG00000270828	RP3-466P17.2	chr6:146058046-146058309	-	263	-9.48295	7.20142e-08
ENSG00000269839	CTD-3233P19.7	chr19:21407899-21428043	-	313	60.0948	7.20957e-08
ENSG00000213402	PTPRCAP: protein tyrosine phosphatase, receptor type, C-associated protein	chr11:67202980-67205538	-	1292	3.49151	7.23428e-08
ENSG00000258376	RP4-647C14.2	chr14:73710725-73712687	-	1683	2.90353	7.2373e-08
ENSG00000239900	ADSL: adenylosuccinate lyase	chr22:40742506-40786467	+	6021	1.62427	7.30699e-08
ENSG00000207332	RNU6-146P: RNA, U6 small nuclear 146, pseudogene	chrX:3525298-3525406	-	108	5.95244	7.35536e-08
ENSG00000269028	MTRNR2L12: MT-RNR2-like 12 (pseudogene)	chr3:96335980-96337000	-	1020	2.00023	7.35847e-08
ENSG00000157193	LRP8: low density lipoprotein receptor-related protein 8, apolipoprotein e receptor	chr1:53711216-53793742	-	7077	3.00333	7.40604e-08
ENSG00000134028	ADAMDEC1: ADAM-like, decysin 1	chr8:24241797-24263526	+	2438	21.2449	7.42286e-08
ENSG00000236830	CBR3-AS1: CBR3 antisense RNA 1	chr21:37504064-37528615	-	6438	2.03612	7.44321e-08
ENSG00000271857	RP1-244F24.1	chr6:45388815-45389742	-	927	32.6788	7.47315e-08
ENSG00000248455	RP11-321E2.3	chr5:17404127-17441803	+	979	-10.6643	7.52918e-08
ENSG00000273473	LL09NC01-139C3.1	chr9:137033890-137034462	+	572	-4.4547	7.57272e-08
ENSG00000131203	IDO1: indoleamine 2,3-dioxygenase 1	chr8:39759793-39785963	+	3261	20.5499	7.5728e-08
ENSG00000232710	RP4-669P10.16	chr22:42532441-42535938	-	667	-3.24571	7.57619e-08
ENSG00000132646	PCNA: proliferating cell nuclear antigen	chr20:5095598-5107272	-	1471	-1.80802	7.57987e-08
ENSG00000189339	SLC35E2B: solute carrier family 35, member E2B	chr1:1592938-1624167	-	7790	-1.64735	7.59513e-08
ENSG00000158864	NDUFS2: NADH dehydrogenase (ubiquinone) Fe-S protein 2, 49kDa (NADH-coenzyme Q reductase)	chr1:161166893-161184185	+	3997	-1.57146	7.60795e-08
ENSG00000184270	HIST2H2AB: histone cluster 2, H2ab	chr1:149859018-149859466	-	448	2.29241	7.62592e-08
ENSG00000261402	RP11-378I6.1	chr9:19926091-19929935	+	3844	-14.8682	7.65647e-08
ENSG00000267651	RP11-95O2.1	chr18:34814081-34816205	-	2124	-4.12163	7.65862e-08
ENSG00000266727	AC004824.1	chr1:17740126-17740190	-	64	2.95349	7.66612e-08
ENSG00000171295	ZNF440: zinc finger protein 440	chr19:11925098-11946016	+	6427	1.50489	7.66946e-08
ENSG00000183520	UTP11L: UTP11-like, U3 small nucleolar ribonucleoprotein, (yeast)	chr1:38474929-38490496	+	3385	1.51884	7.68767e-08
ENSG00000162552	WNT4: wingless-type MMTV integration site family, member 4	chr1:22443797-22470462	-	4527	3.94803	7.69387e-08
ENSG00000048740	CELF2: CUGBP, Elav-like family member 2	chr10:11047258-11378674	+	9873	-1.5976	7.74078e-08
ENSG00000259755	RP11-505E24.2	chr15:101590936-101626271	-	720	5.08183	7.79938e-08
ENSG00000258487	RP11-99L13.1	chr14:44913949-44949821	-	675	55.3143	7.80544e-08
ENSG00000151012	SLC7A11: solute carrier family 7 (anionic amino acid transporter light chain, xc- system), member 11	chr4:139085250-139163503	-	9645	-2.63415	7.82631e-08
ENSG00000224076	AC009487.4	chr2:162279169-162280088	-	619	-54.2878	7.84648e-08
ENSG00000256162	SMLR1: small leucine-rich protein 1	chr6:131148545-131158275	+	2512	-5.66418	7.85755e-08
ENSG00000123643	SLC36A1: solute carrier family 36 (proton/amino acid symporter), member 1	chr5:150816606-150871942	+	6980	2.50531	7.8806e-08
ENSG00000212127	TAS2R14: taste receptor, type 2, member 14	chr12:11090004-11324172	-	2350	-1.7439	7.91587e-08
ENSG00000070778	PTPN21: protein tyrosine phosphatase, non-receptor type 21	chr14:88932121-89021077	-	7396	1.65161	7.99689e-08
ENSG00000268734	CTB-61M7.2	chr19:55402038-55402786	+	748	27.7706	8.00455e-08
ENSG00000228222	AC074363.1	chr2:168149680-168414843	+	462	-11.8518	8.0431e-08
ENSG00000198947	DMD: dystrophin	chrX:31115793-33357558	-	18178	-2.30643	8.05575e-08
ENSG00000147378	FATE1: fetal and adult testis expressed 1	chrX:150884506-150891666	+	1072	44.297	8.08313e-08
ENSG00000177410	ZFAS1: ZNFX1 antisense RNA 1	chr20:47894714-47905797	+	1097	1.70023	8.10066e-08
ENSG00000103742	IGDCC4: immunoglobulin superfamily, DCC subclass, member 4	chr15:65673801-65715410	-	7764	-2.60064	8.19862e-08
ENSG00000079335	CDC14A: cell division cycle 14A	chr1:100810583-100985833	+	5729	1.66072	8.19954e-08
ENSG00000172139	SLC9C1: solute carrier family 9, subfamily C (Na+-transporting carboxylic acid decarboxylase), member 1	chr3:111859733-112013105	-	4250	9.14009	8.34006e-08
ENSG00000187990	HIST1H2BG: histone cluster 1, H2bg	chr6:26216427-26216872	-	445	2.32128	8.3454e-08
ENSG00000039319	ZFYVE16: zinc finger, FYVE domain containing 16	chr5:79703831-79775169	+	11461	1.92879	8.34987e-08
ENSG00000211941	IGHV3-11: immunoglobulin heavy variable 3-11 (gene/pseudogene)	chr14:106573232-106573800	-	471	78.9135	8.36224e-08
ENSG00000228044	RP4-781K5.4	chr1:234782034-234818922	+	2201	-5.49237	8.36887e-08
ENSG00000143198	MGST3: microsomal glutathione S-transferase 3	chr1:165600097-165631033	+	7888	-1.54171	8.40289e-08
ENSG00000149300	C11orf52: chromosome 11 open reading frame 52	chr11:111788755-111797596	+	1800	3.72777	8.40634e-08
ENSG00000186088	GSAP: gamma-secretase activating protein	chr7:76940067-77045717	-	9001	-1.95922	8.44411e-08
ENSG00000257411	RP11-603J24.9: Uncharacterized protein	chr12:56495114-56503073	+	489	1.63883	8.49855e-08
ENSG00000161558	TMEM143: transmembrane protein 143	chr19:48835612-48867494	-	3701	-1.82389	8.53413e-08
ENSG00000256612	CYP2B7P: cytochrome P450, family 2, subfamily B, polypeptide 7, pseudogene	chr19:41430123-41456565	+	4064	-5.48875	8.55788e-08
ENSG00000011083	SLC6A7: solute carrier family 6 (neurotransmitter transporter), member 7	chr5:149569519-149602351	+	4391	-6.03323	8.56278e-08
ENSG00000154553	PDLIM3: PDZ and LIM domain 3	chr4:186422850-186456766	-	8080	2.29016	8.57808e-08
ENSG00000138161	CUZD1: CUB and zona pellucida-like domains 1	chr10:124591664-124639146	-	3752	-2.50997	8.61541e-08
ENSG00000187325	TAF9B: TAF9B RNA polymerase II, TATA box binding protein (TBP)-associated factor, 31kDa	chrX:77385244-77395203	-	2791	-1.53546	8.63649e-08
ENSG00000188334	BSPH1: binder of sperm protein homolog 1	chr19:48471302-48495427	-	654	-5.09604	8.67495e-08
ENSG00000156414	TDRD9: tudor domain containing 9	chr14:104394798-104519004	+	5480	3.68537	8.70092e-08
ENSG00000241990	RP6-109B7.3	chr22:46449584-46453090	+	1093	1.9297	8.71241e-08
ENSG00000259532	RP11-138H8.2	chr15:71041270-71046516	+	472	16.5154	8.743e-08
ENSG00000137504	CREBZF: CREB/ATF bZIP transcription factor	chr11:85370751-85393951	-	5587	-1.59062	8.75391e-08
ENSG00000239672	NME1: NME/NM23 nucleoside diphosphate kinase 1	chr17:49230896-49239789	+	3438	-2.4528	8.76379e-08
ENSG00000258279	LINC00592: long intergenic non-protein coding RNA 592	chr12:52604713-52617588	+	1044	-49.6457	8.78214e-08
ENSG00000111328	CDK2AP1: cyclin-dependent kinase 2 associated protein 1	chr12:123745527-123756881	-	3107	1.70601	8.79069e-08
ENSG00000253738	GS1-251I9.4	chr8:92072136-92082417	-	6009	-1.52192	8.80004e-08
ENSG00000176593	CTD-2368P22.1: HCG1811579; Uncharacterized protein	chr19:58513428-58522600	+	8787	-1.60758	8.81587e-08
ENSG00000115705	TPO: thyroid peroxidase	chr2:1377994-1547483	+	6841	-11.3295	8.84051e-08
ENSG00000123358	NR4A1: nuclear receptor subfamily 4, group A, member 1	chr12:52416615-52453291	+	7290	6.85503	8.90828e-08
ENSG00000129151	BBOX1: butyrobetaine (gamma), 2-oxoglutarate dioxygenase (gamma-butyrobetaine hydroxylase) 1	chr11:27062271-27149356	+	2464	-4.54068	9.07239e-08
ENSG00000272767	JMJD1C-AS1: JMJD1C antisense RNA 1	chr10:65224988-65226323	+	1335	2.18692	9.08805e-08
ENSG00000144228	SPOPL: speckle-type POZ protein-like	chr2:139259370-139331117	+	6468	1.54408	9.11059e-08
ENSG00000076604	TRAF4: TNF receptor-associated factor 4	chr17:27071001-27077974	+	4594	2.34913	9.12374e-08
ENSG00000172322	CLEC12A: C-type lectin domain family 12, member A	chr12:10103914-10148293	+	3250	25.9989	9.13571e-08
ENSG00000215045	GRID2IP: glutamate receptor, ionotropic, delta 2 (Grid2) interacting protein	chr7:6537092-6591067	-	4134	-3.44576	9.1866e-08
ENSG00000158604	TMED4: transmembrane emp24 protein transport domain containing 4	chr7:44617492-44621886	-	3769	-1.68261	9.25671e-08
ENSG00000226455	RP3-512E2.2	chr6:90659834-90662905	+	935	-3.27186	9.2941e-08
ENSG00000111300	NAA25: N(alpha)-acetyltransferase 25, NatB auxiliary subunit	chr12:112464499-112546826	-	10121	-1.51333	9.31105e-08
ENSG00000256642	LINC00273: long intergenic non-protein coding RNA 273	chr16:33961051-33962503	-	1452	3.92909	9.31881e-08
ENSG00000125538	IL1B: interleukin 1, beta	chr2:113587327-113594480	-	3096	9.58653	9.32408e-08
ENSG00000126870	WDR60: WD repeat domain 60	chr7:158649268-158749438	+	6667	-1.68318	9.33388e-08
ENSG00000259419	HNRNPCP3: heterogeneous nuclear ribonucleoprotein C pseudogene 3	chr15:79528673-79529548	+	875	-11.5141	9.37449e-08
ENSG00000237158	RP11-472F14.4	chr9:6568843-6569360	+	517	14.2177	9.37949e-08
ENSG00000137700	SLC37A4: solute carrier family 37 (glucose-6-phosphate transporter), member 4	chr11:118894823-118901616	-	6186	-1.8355	9.40537e-08
ENSG00000126524	SBDS: Shwachman-Bodian-Diamond syndrome	chr7:66452663-66460588	-	1732	1.50864	9.40922e-08
ENSG00000152380	FAM151B: family with sequence similarity 151, member B	chr5:79783787-79838382	+	3109	-1.5901	9.62424e-08
ENSG00000089012	SIRPG: signal-regulatory protein gamma	chr20:1609797-1638425	-	2242	15.2466	9.70969e-08
ENSG00000132382	MYBBP1A: MYB binding protein (P160) 1a	chr17:4442191-4458926	-	6203	1.86227	9.71387e-08
ENSG00000267576	CTC-510F12.6	chr19:11432831-11434871	+	906	1.87686	9.77117e-08
ENSG00000188185	LINC00265: long intergenic non-protein coding RNA 265	chr7:39773230-39832691	+	3115	-2.11695	9.80023e-08
ENSG00000143185	XCL2: chemokine (C motif) ligand 2	chr1:168510002-168513235	-	565	56.5927	9.81815e-08
ENSG00000228135	AC073128.10	chr2:219765532-219795358	-	1011	-47.8869	9.83626e-08
ENSG00000131730	CKMT2: creatine kinase, mitochondrial 2 (sarcomeric)	chr5:80529103-80562216	+	2736	2.66431	9.83626e-08
ENSG00000267013	CTD-2171N6.1	chr18:52773134-52791537	-	3170	32.3237	9.98271e-08
ENSG00000125352	RNF113A: ring finger protein 113A	chrX:119004496-119005791	-	1295	-1.58068	1.00293e-07
ENSG00000158006	PAFAH2: platelet-activating factor acetylhydrolase 2, 40kDa	chr1:26286257-26324648	-	3835	-1.53744	1.00672e-07
ENSG00000267491	CTD-2373H9.5	chr17:76899344-76901106	+	945	7.95677	1.00792e-07
ENSG00000231971	RP11-557H15.3	chr6:134749377-134841723	-	1731	16.2537	1.01841e-07
ENSG00000198846	TOX: thymocyte selection-associated high mobility group box	chr8:59717976-60031767	-	4131	-1.83812	1.02416e-07
ENSG00000162923	WDR26: WD repeat domain 26	chr1:224572844-224624735	-	10481	1.60389	1.02659e-07
ENSG00000114796	KLHL24: kelch-like family member 24	chr3:183353355-183402265	+	8650	-1.6201	1.02811e-07
ENSG00000258903	RP11-355I22.2	chr14:62570095-62583893	-	737	-11.0829	1.02849e-07
ENSG00000261451	RP11-981G7.1	chr8:10291181-10295822	+	4641	3.92306	1.02936e-07
ENSG00000124299	PEPD: peptidase D	chr19:33877855-34012700	-	4157	1.60254	1.03138e-07
ENSG00000226786	RP1-167F1.2	chr6:19535174-19839311	-	794	-5.04789	1.03602e-07
ENSG00000166575	TMEM135: transmembrane protein 135	chr11:86748885-87034800	+	5898	1.78677	1.03734e-07
ENSG00000117676	RPS6KA1: ribosomal protein S6 kinase, 90kDa, polypeptide 1	chr1:26856251-26901521	+	5884	3.02536	1.03918e-07
ENSG00000179119	SPTY2D1: SPT2, Suppressor of Ty, domain containing 1 (S. cerevisiae)	chr11:18627947-18656338	-	6005	1.59498	1.04099e-07
ENSG00000130545	CRB3: crumbs homolog 3 (Drosophila)	chr19:6463787-6467232	+	1592	3.76402	1.05397e-07
ENSG00000224614	TNK2-AS1: TNK2 antisense RNA 1	chr3:195634946-195638128	+	2096	-2.59968	1.05434e-07
ENSG00000255366	RP11-1134I14.8	chr8:48102394-48104885	+	2491	-1.68811	1.06018e-07
ENSG00000211935	IGHV1-3: immunoglobulin heavy variable 1-3	chr14:106471245-106471723	-	393	58.1599	1.0618e-07
ENSG00000141540	TTYH2: tweety family member 2	chr17:72209652-72258155	+	5371	1.99277	1.06378e-07
ENSG00000158079	PTPDC1: protein tyrosine phosphatase domain containing 1	chr9:96793075-96872138	+	6301	-1.52282	1.06643e-07
ENSG00000173621	LRFN4: leucine rich repeat and fibronectin type III domain containing 4	chr11:66624117-66627946	+	2828	-1.65794	1.06928e-07
ENSG00000215630	GUSBP9: glucuronidase, beta pseudogene 9	chr5:70435715-70585611	-	1645	-2.26781	1.07138e-07
ENSG00000203667	COX20: COX20 cytochrome C oxidase assembly factor	chr1:244998623-245008359	+	4864	-1.76227	1.07138e-07
ENSG00000011295	TTC19: tetratricopeptide repeat domain 19	chr17:15902693-15948329	+	5966	-1.56808	1.07418e-07
ENSG00000255748	AC226150.4: Uncharacterized protein	chr12:133787245-133787772	-	527	-3.14787	1.07591e-07
ENSG00000272842	RP11-513M16.7	chr9:19371383-19371943	-	560	1.87938	1.08542e-07
ENSG00000185483	ROR1: receptor tyrosine kinase-like orphan receptor 1	chr1:64239692-64647181	+	6836	2.28469	1.08854e-07
ENSG00000164078	MST1R: macrophage stimulating 1 receptor (c-met-related tyrosine kinase)	chr3:49924434-49941299	-	5245	3.72338	1.09044e-07
ENSG00000259514	RP11-685G9.2	chr15:76631949-76634404	-	758	-6.11613	1.09162e-07
ENSG00000234380	AP000330.8	chr21:36118053-36157183	+	3219	8.08618	1.09454e-07
ENSG00000163959	SLC51A: solute carrier family 51, alpha subunit	chr3:195938357-195970049	+	5293	1.80278	1.09552e-07
ENSG00000263657	RP11-82O19.1	chr17:28088120-28114854	+	576	6.48821	1.10323e-07
ENSG00000243709	LEFTY1: left-right determination factor 1	chr1:226073981-226099082	-	1891	-4.79312	1.10644e-07
ENSG00000139624	CERS5: ceramide synthase 5	chr12:50523574-50561288	-	6235	1.62582	1.10681e-07
ENSG00000239855	IGKV1-6: immunoglobulin kappa variable 1-6	chr2:89265780-89266286	-	380	63.0416	1.10738e-07
ENSG00000185803	SLC52A2: solute carrier family 52 (riboflavin transporter), member 2	chr8:145577794-145584932	+	2926	1.83927	1.10849e-07
ENSG00000186810	CXCR3: chemokine (C-X-C motif) receptor 3	chrX:70835765-70838367	-	1868	25.2083	1.10849e-07
ENSG00000265717	RP11-94B19.7	chr18:73966246-73967169	-	598	-15.5672	1.10925e-07
ENSG00000136810	TXN: thioredoxin	chr9:113006090-113018920	-	1142	1.68266	1.11542e-07
ENSG00000134072	CAMK1: calcium/calmodulin-dependent protein kinase I	chr3:9799025-9811676	-	2720	1.55499	1.11544e-07
ENSG00000167468	GPX4: glutathione peroxidase 4	chr19:1103935-1106787	+	2033	1.68339	1.11731e-07
ENSG00000198964	SGMS1: sphingomyelin synthase 1	chr10:52065359-52384923	-	6338	1.63321	1.12968e-07
ENSG00000134086	VHL: von Hippel-Lindau tumor suppressor, E3 ubiquitin protein ligase	chr3:10182691-10193904	+	4213	1.55224	1.13192e-07
ENSG00000243663	RPS4XP14: ribosomal protein S4X pseudogene 14	chr12:1866396-1867177	-	781	4.66337	1.1385e-07
ENSG00000249478	CTB-49A3.5	chr5:132579455-132584473	+	3279	-8.07691	1.14452e-07
ENSG00000251350	RP11-328N19.1	chr4:44018877-44024080	+	2823	14.1421	1.1456e-07
ENSG00000233859	ADH5P4: alcohol dehydrogenase 5 (class III), chi polypeptide, pseudogene 4	chr6:66546822-66547947	-	1125	2.16588	1.14933e-07
ENSG00000260071	RP11-418I22.2	chr16:9560511-9611421	+	796	-30.2341	1.15223e-07
ENSG00000131019	ULBP3: UL16 binding protein 3	chr6:150384285-150390231	-	988	7.90447	1.15513e-07
ENSG00000234553	AC022431.3	chr5:55832409-55833653	-	536	21.3853	1.16448e-07
ENSG00000133247	SUV420H2: suppressor of variegation 4-20 homolog 2 (Drosophila)	chr19:55851220-55859488	+	4775	-1.91894	1.16681e-07
ENSG00000143184	XCL1: chemokine (C motif) ligand 1	chr1:168545710-168551315	+	1367	14.9977	1.16812e-07
ENSG00000241472	PTPRG-AS1: PTPRG antisense RNA 1	chr3:62246539-62355005	-	4496	1.66679	1.1686e-07
ENSG00000233328	PFN1P1: profilin 1 pseudogene 1	chr1:171639656-171640079	-	423	4.46271	1.1799e-07
ENSG00000160202	CRYAA: crystallin, alpha A	chr21:44589117-44592915	+	1821	-24.2233	1.18989e-07
ENSG00000116133	DHCR24: 24-dehydrocholesterol reductase	chr1:55315305-55352891	-	4441	-2.59651	1.1918e-07
ENSG00000231943	RP11-395L14.4	chr2:114285144-114300249	-	1435	-6.45994	1.19387e-07
ENSG00000261071	RP1-223E5.4	chr6:13614342-13615387	-	1045	-2.71357	1.19596e-07
ENSG00000148384	INPP5E: inositol polyphosphate-5-phosphatase, 72 kDa	chr9:139323070-139334274	-	3394	-1.60933	1.19676e-07
ENSG00000163508	EOMES: eomesodermin	chr3:27757439-27764206	-	3660	-3.12167	1.20925e-07
ENSG00000049319	SRD5A2: steroid-5-alpha-reductase, alpha polypeptide 2 (3-oxo-5 alpha-steroid delta 4-dehydrogenase alpha 2)	chr2:31747549-31806136	-	4647	-20.7233	1.21278e-07
ENSG00000241014	RP11-244H3.1	chr1:35439956-35450914	-	3346	2.47943	1.2131e-07
ENSG00000165970	SLC6A5: solute carrier family 6 (neurotransmitter transporter), member 5	chr11:20620945-20680831	+	7114	-52.0943	1.21382e-07
ENSG00000225975	AC074138.3	chr19:37176341-37178351	-	1138	-2.08321	1.21798e-07
ENSG00000138376	BARD1: BRCA1 associated RING domain 1	chr2:215590369-215674428	-	6062	-1.77834	1.22078e-07
ENSG00000234362	AC104654.2	chr2:42158738-42160863	-	898	18.1717	1.22096e-07
ENSG00000197584	KCNMB2: potassium large conductance calcium-activated channel, subfamily M, beta member 2	chr3:177990719-178562217	+	3585	4.03985	1.22337e-07
ENSG00000272995	RP11-362J17.1	chr4:20768430-20768995	+	565	-8.24063	1.22434e-07
ENSG00000168481	LGI3: leucine-rich repeat LGI family, member 3	chr8:22004337-22014597	-	4514	-2.09295	1.22603e-07
ENSG00000130475	FCHO1: FCH domain only 1	chr19:17858526-17899377	+	5700	-2.5805	1.22671e-07
ENSG00000273290	CTC-297N7.8	chr17:10575790-10579323	-	3533	-1.68155	1.22996e-07
ENSG00000167772	ANGPTL4: angiopoietin-like 4	chr19:8428172-8439257	+	2482	9.74987	1.22998e-07
ENSG00000251621	AC009487.5	chr2:162280525-162285285	+	560	-30.0553	1.23085e-07
ENSG00000183019	C19orf59: chromosome 19 open reading frame 59	chr19:7741513-7744712	+	1906	15.5148	1.23482e-07
ENSG00000267353	CTD-2162K18.3	chr19:37264613-37266810	-	2197	-3.79787	1.23681e-07
ENSG00000215142	RP11-292B8.1	chr9:40491621-40633282	-	1477	5.88829	1.23681e-07
ENSG00000134245	WNT2B: wingless-type MMTV integration site family, member 2B	chr1:113009162-113072787	+	12561	-1.82524	1.24129e-07
ENSG00000224928	KRT8P30: keratin 8 pseudogene 30	chr2:219818122-219818772	-	650	-15.5588	1.2413e-07
ENSG00000182183	FAM159A: family with sequence similarity 159, member A	chr1:53099015-53135355	+	2508	5.91533	1.24699e-07
ENSG00000109794	FAM149A: family with sequence similarity 149, member A	chr4:187025572-187093821	+	5218	-2.00622	1.24928e-07
ENSG00000118200	CAMSAP2: calmodulin regulated spectrin-associated protein family, member 2	chr1:200708685-200829832	+	7777	-1.52343	1.25375e-07
ENSG00000131094	C1QL1: complement component 1, q subcomponent-like 1	chr17:43037060-43045439	-	1295	-2.99986	1.26094e-07
ENSG00000075399	VPS9D1: VPS9 domain containing 1	chr16:89773541-89787394	-	3428	-1.81337	1.26863e-07
ENSG00000146090	RASGEF1C: RasGEF domain family, member 1C	chr5:179527794-179636153	-	2957	-2.67003	1.26926e-07
ENSG00000240086	RP11-657O9.1	chr3:135074908-135158730	-	1364	-11.111	1.26928e-07
ENSG00000233844	KCNQ5-IT1: KCNQ5 intronic transcript 1 (non-protein coding)	chr6:73340222-73388282	+	563	18.7412	1.26928e-07
ENSG00000267272	LINC01140: long intergenic non-protein coding RNA 1140	chr1:87595447-87634881	+	6717	3.53273	1.26942e-07
ENSG00000233006	AC034220.3	chr5:131646977-131705608	-	2856	-1.93412	1.26979e-07
ENSG00000260021	RP11-480I12.10	chr1:202779365-202779957	-	592	-11.0098	1.27313e-07
ENSG00000137221	TJAP1: tight junction associated protein 1 (peripheral)	chr6:43445260-43474294	+	5655	1.56573	1.28197e-07
ENSG00000205923	CEMP1: cementum protein 1	chr16:2577080-2581420	-	1840	1.93266	1.28287e-07
ENSG00000165507	C10orf10: chromosome 10 open reading frame 10	chr10:45466428-45474258	-	2979	4.56253	1.28861e-07
ENSG00000262429	RP5-1050D4.3	chr17:4871289-4872117	+	474	-1.81998	1.28862e-07
ENSG00000173253	DMRT2: doublesex and mab-3 related transcription factor 2	chr9:1050353-1057552	+	2925	-5.79656	1.28918e-07
ENSG00000133816	MICAL2: microtubule associated monooxygenase, calponin and LIM domain containing 2	chr11:12115542-12285334	+	15819	-1.75339	1.29055e-07
ENSG00000111424	VDR: vitamin D (1,25- dihydroxyvitamin D3) receptor	chr12:48235319-48336831	-	5674	4.97597	1.29074e-07
ENSG00000132185	FCRLA: Fc receptor-like A	chr1:161676761-161684142	+	3275	13.9863	1.29238e-07
ENSG00000126456	IRF3: interferon regulatory factor 3	chr19:50162825-50169132	-	3794	1.63095	1.29393e-07
ENSG00000105877	DNAH11: dynein, axonemal, heavy chain 11	chr7:21582832-21941457	+	15992	2.83889	1.29966e-07
ENSG00000235872	RP11-335O4.3	chr12:68052770-68064699	-	777	-1.7914	1.30069e-07
ENSG00000255129	RP11-839D17.3	chr11:113149158-113185159	-	958	-4.19159	1.30113e-07
ENSG00000256953	RP11-6B19.2	chr12:15966426-15981208	-	417	-29.9224	1.308e-07
ENSG00000258457	RP11-298I3.4	chr14:23451906-23468287	+	1462	2.2206	1.31286e-07
ENSG00000256542	RP13-895J2.3	chr12:132853934-132855447	+	1000	-3.29512	1.31545e-07
ENSG00000171612	SLC25A33: solute carrier family 25 (pyrimidine nucleotide carrier), member 33	chr1:9599540-9645237	+	3854	-2.21709	1.31611e-07
ENSG00000108651	UTP6: UTP6, small subunit (SSU) processome component, homolog (yeast)	chr17:30187922-30228784	-	6445	1.68618	1.31939e-07
ENSG00000178209	PLEC: plectin	chr8:144989320-145050902	-	16985	1.69515	1.32313e-07
ENSG00000101928	MOSPD1: motile sperm domain containing 1	chrX:134021655-134049297	-	2675	1.63322	1.33726e-07
ENSG00000239919	SNRPGP3: small nuclear ribonucleoprotein polypeptide G pseudogene 3	chr7:129117715-129117942	+	227	14.4298	1.34188e-07
ENSG00000112874	NUDT12: nudix (nucleoside diphosphate linked moiety X)-type motif 12	chr5:102884555-102898494	-	4304	-1.58059	1.34213e-07
ENSG00000137842	TMEM62: transmembrane protein 62	chr15:43415476-43477344	+	4810	-1.58005	1.3486e-07
ENSG00000258747	RP11-163M18.1	chr14:44976609-45007716	+	801	52.4647	1.34935e-07
ENSG00000171872	KLF17: Kruppel-like factor 17	chr1:44584521-44600812	+	3131	13.0464	1.35304e-07
ENSG00000261008	AC004158.2	chr16:72459383-72698908	-	3542	-4.05377	1.35586e-07
ENSG00000247131	RP11-588G21.2	chr12:70107412-70132348	-	2788	5.63398	1.36048e-07
ENSG00000166598	HSP90B1: heat shock protein 90kDa beta (Grp94), member 1	chr12:104323884-104347423	+	4688	2.72183	1.36133e-07
ENSG00000226777	KIAA0125: KIAA0125	chr14:106383837-106391825	+	3208	67.548	1.37015e-07
ENSG00000250802	ZBED3-AS1: ZBED3 antisense RNA 1	chr5:76382564-76462734	+	6183	2.10484	1.37059e-07
ENSG00000244270	RPL32P29: ribosomal protein L32 pseudogene 29	chr14:50044109-50044512	-	403	2.31885	1.37475e-07
ENSG00000271646	RP11-326I11.3	chr4:185395955-185398458	+	2503	2.27896	1.38408e-07
ENSG00000232176	RP11-146N23.1	chr9:19200332-19201044	-	712	1.88661	1.38922e-07
ENSG00000261839	RP1-265C24.8	chr6:28104626-28107456	+	2830	-3.55039	1.395e-07
ENSG00000269755	CTD-3105H18.18: Uncharacterized protein	chr19:12543916-12595630	-	588	-1.85224	1.39563e-07
ENSG00000127074	RGS13: regulator of G-protein signaling 13	chr1:192605274-192629390	+	5870	9.17498	1.39619e-07
ENSG00000095794	CREM: cAMP responsive element modulator	chr10:35415718-35501886	+	5695	2.2644	1.39843e-07
ENSG00000252910	RNU7-177P: RNA, U7 small nuclear 177 pseudogene	chr8:98786205-98786261	+	56	-12.6159	1.39923e-07
ENSG00000169612	FAM103A1: family with sequence similarity 103, member A1	chr15:83654958-83659809	+	1568	-1.52445	1.40535e-07
ENSG00000234056	AMER2-AS1: AMER2 antisense RNA 1 (head to head)	chr13:25746965-25754217	-	1147	-14.2166	1.41204e-07
ENSG00000164904	ALDH7A1: aldehyde dehydrogenase 7 family, member A1	chr5:125877532-125931110	-	6911	2.07775	1.43117e-07
ENSG00000171094	ALK: anaplastic lymphoma receptor tyrosine kinase	chr2:29415639-30144432	-	6882	-2.4029	1.43534e-07
ENSG00000232377	AC016910.1	chr2:144694639-144721723	+	1046	-3.94243	1.44989e-07
ENSG00000204020	LIPN: lipase, family member N	chr10:90521162-90537999	+	1197	52.765	1.44989e-07
ENSG00000261829	RP11-223I10.1	chr2:231916754-231917352	+	598	-4.46277	1.45917e-07
ENSG00000214513	NOTO: notochord homeobox	chr2:73429385-73439641	+	2749	-15.1498	1.46076e-07
ENSG00000271743	CTD-2541M15.3	chr8:6473124-6474719	-	1595	-3.79319	1.4642e-07
ENSG00000271584	RP11-89C3.4	chr11:110962655-110968081	-	508	33.0451	1.46434e-07
ENSG00000233101	HOXB-AS3: HOXB cluster antisense RNA 3	chr17:46626991-46683776	+	1913	56.8326	1.46539e-07
ENSG00000155761	SPAG17: sperm associated antigen 17	chr1:118496483-118727846	-	9552	-2.02905	1.46859e-07
ENSG00000265936	RP11-563H6.1	chr18:65042369-65042542	+	173	5.50306	1.47366e-07
ENSG00000266795	RP11-744K17.9	chr17:21906416-21913070	+	3795	-34.4963	1.47406e-07
ENSG00000207051	SNORA27: small nucleolar RNA, H/ACA box 27	chr13:27829537-27829663	+	126	3.65337	1.47587e-07
ENSG00000155368	DBI: diazepam binding inhibitor (GABA receptor modulator, acyl-CoA binding protein)	chr2:120124496-120130126	+	2499	2.05768	1.47715e-07
ENSG00000255966	RP5-940J5.3	chr12:6641455-6642664	-	477	-4.62323	1.4917e-07
ENSG00000250748	RP11-230G5.2	chr12:65860599-66036152	-	4293	3.12007	1.4917e-07
ENSG00000248710	RP11-432B6.3: Uncharacterized protein	chr3:159945240-160167617	-	3360	-1.57648	1.49386e-07
ENSG00000215910	C1orf167: chromosome 1 open reading frame 167	chr1:11821843-11849642	+	6505	-1.61606	1.49997e-07
ENSG00000224842	RP11-123K19.1	chr9:129351872-129375979	-	943	33.0941	1.50536e-07
ENSG00000211652	IGLV7-43: immunoglobulin lambda variable 7-43	chr22:22749355-22749827	+	385	67.4835	1.50903e-07
ENSG00000178184	PARD6G: par-6 family cell polarity regulator gamma	chr18:77915114-78005429	-	4224	2.05825	1.51223e-07
ENSG00000117069	ST6GALNAC5: ST6 (alpha-N-acetyl-neuraminyl-2,3-beta-galactosyl-1,3)-N-acetylgalactosaminide alpha-2,6-sialyltransferase 5	chr1:77333125-77531396	+	4263	-1.99432	1.51479e-07
ENSG00000100612	DHRS7: dehydrogenase/reductase (SDR family) member 7	chr14:60610837-60636574	-	3248	-1.61302	1.51892e-07
ENSG00000251002	AE000661.37	chr14:22849082-22951948	-	3284	19.7011	1.52342e-07
ENSG00000188060	RAB42: RAB42, member RAS oncogene family	chr1:28918711-28921955	+	2180	3.52039	1.5275e-07
ENSG00000178226	PRSS36: protease, serine, 36	chr16:31150245-31161415	-	3685	3.9592	1.53353e-07
ENSG00000223134	AL122015.1	chr11:33376010-33376091	+	81	2.12452	1.53461e-07
ENSG00000253535	RP11-624C23.1	chr8:24153326-24769586	-	1341	-4.82344	1.54339e-07
ENSG00000049246	PER3: period circadian clock 3	chr1:7844379-7905237	+	8059	-1.90694	1.55494e-07
ENSG00000103174	NAGPA: N-acetylglucosamine-1-phosphodiester alpha-N-acetylglucosaminidase	chr16:5074844-5084142	-	5484	2.05205	1.56467e-07
ENSG00000078814	MYH7B: myosin, heavy chain 7B, cardiac muscle, beta	chr20:33563205-33590240	+	7929	-2.10836	1.56576e-07
ENSG00000096006	CRISP3: cysteine-rich secretory protein 3	chr6:49695096-49712150	-	2247	42.5229	1.57361e-07
ENSG00000249852	AC145676.2: Uncharacterized protein	chr7:227553-229557	-	2004	-4.24452	1.58115e-07
ENSG00000049283	EPN3: epsin 3	chr17:48609903-48621111	+	4642	-3.44427	1.58462e-07
ENSG00000178301	AQP11: aquaporin 11	chr11:77300435-77321400	+	2396	-2.00732	1.58942e-07
ENSG00000266964	FXYD1: FXYD domain containing ion transport regulator 1	chr19:35629711-35634013	+	1801	2.52326	1.59047e-07
ENSG00000112280	COL9A1: collagen, type IX, alpha 1	chr6:70924763-71012786	-	7083	-9.44057	1.59594e-07
ENSG00000160180	TFF3: trefoil factor 3 (intestinal)	chr21:43731776-43735761	-	1164	6.96862	1.5984e-07
ENSG00000252793	RNA5SP196: RNA, 5S ribosomal pseudogene 196	chr5:145965661-145965763	-	102	-27.1293	1.60161e-07
ENSG00000134874	DZIP1: DAZ interacting zinc finger protein 1	chr13:96230456-96296957	-	8469	1.72055	1.60855e-07
ENSG00000264323	AC093887.1	chr4:147560412-147560495	+	83	-30.1245	1.61023e-07
ENSG00000253932	RP11-10C8.2	chr8:13196082-13200263	+	3488	29.8698	1.63709e-07
ENSG00000272221	XXbac-BPG181B23.7	chr6:31362065-31363272	-	1207	4.82874	1.63863e-07
ENSG00000106128	GHRHR: growth hormone releasing hormone receptor	chr7:30978283-31032869	+	3063	-4.1396	1.65283e-07
ENSG00000257176	RP11-996F15.2	chr12:29433350-29470781	-	2380	-1.91576	1.66152e-07
ENSG00000269624	AL138847.1: CDNA FLJ26506 fis, clone KDN07105; Uncharacterized protein	chr1:63073436-63075249	+	1813	3.32645	1.68075e-07
ENSG00000138449	SLC40A1: solute carrier family 40 (iron-regulated transporter), member 1	chr2:190425304-190448484	-	4330	2.82483	1.68144e-07
ENSG00000173404	INSM1: insulinoma-associated 1	chr20:20348764-20351590	+	2826	-10.5591	1.68149e-07
ENSG00000187008	PKD1L3: polycystic kidney disease 1-like 3	chr16:71963440-72033877	-	5195	2.60421	1.69856e-07
ENSG00000267764	RP11-484L8.1	chr18:46352421-46361141	-	877	4.6992	1.69984e-07
ENSG00000245648	RP11-277P12.20	chr12:10516367-10551105	+	2830	-4.28583	1.704e-07
ENSG00000244433	PGBD4P7: piggyBac transposable element derived 4 pseudogene 7	chr1:95138473-95139717	-	612	6.72223	1.70827e-07
ENSG00000272411	RP11-44B19.1	chr5:148349902-148350216	+	314	-8.40587	1.70964e-07
ENSG00000152465	NMT2: N-myristoyltransferase 2	chr10:15144582-15210692	-	5058	1.59703	1.70964e-07
ENSG00000232759	AC002480.3	chr7:22602955-22613615	+	2432	7.83349	1.71168e-07
ENSG00000100526	CDKN3: cyclin-dependent kinase inhibitor 3	chr14:54863566-54886936	+	1829	2.56345	1.71286e-07
ENSG00000266053	RP11-143J12.2	chr18:9121262-9136643	-	1432	-2.15944	1.71563e-07
ENSG00000205181	LINC00654: long intergenic non-protein coding RNA 654	chr20:5476712-5485259	-	6294	2.12834	1.72855e-07
ENSG00000237906	MUPP: major urinary protein, pseudogene	chr9:115721413-115724541	-	566	-26.86	1.73177e-07
ENSG00000265072	MIR3652: microRNA 3652	chr12:104324202-104324333	+	131	3.04653	1.73942e-07
ENSG00000229689	AC009237.8	chr2:96191092-96198153	+	4978	-1.53034	1.74264e-07
ENSG00000008323	PLEKHG6: pleckstrin homology domain containing, family G (with RhoGef domain) member 6	chr12:6419601-6437672	+	4260	5.79518	1.74377e-07
ENSG00000143793	C1orf35: chromosome 1 open reading frame 35	chr1:228288426-228293112	-	4308	-1.5186	1.74395e-07
ENSG00000168589	DYNLRB2: dynein, light chain, roadblock-type 2	chr16:80574630-80584657	+	1464	-2.91341	1.74495e-07
ENSG00000145901	TNIP1: TNFAIP3 interacting protein 1	chr5:150409505-150473138	-	6145	1.51785	1.74706e-07
ENSG00000227158	AC073621.2	chr17:17325994-17327018	+	1024	10.4728	1.75108e-07
ENSG00000165682	CLEC1B: C-type lectin domain family 1, member B	chr12:10138240-10166023	-	3670	22.521	1.75908e-07
ENSG00000234638	AC053503.6	chr2:220289792-220290906	-	224	27.2089	1.77883e-07
ENSG00000237879	LINC00398: long intergenic non-protein coding RNA 398	chr13:31377342-31384782	+	906	-7.2745	1.7838e-07
ENSG00000161671	EMC10: ER membrane protein complex subunit 10	chr19:50979656-50986608	+	3229	1.73218	1.78657e-07
ENSG00000178343	SHISA3: shisa family member 3	chr4:42399855-42404504	+	1971	4.35915	1.79012e-07
ENSG00000236028	RP11-323C15.2	chr20:45529781-45530365	-	423	29.8996	1.79852e-07
ENSG00000063515	GSC2: goosecoid homeobox 2	chr22:19136088-19137796	-	1033	-13.8541	1.80362e-07
ENSG00000264908	AC000403.1	chr13:77460455-77460535	-	80	11.913	1.80649e-07
ENSG00000265611	MIR5010: microRNA 5010	chr17:40666205-40666325	+	120	-2.20712	1.82115e-07
ENSG00000236739	RP11-370B11.1	chr9:22747698-22748233	+	535	2.89659	1.82471e-07
ENSG00000262890	RP11-424M24.5	chr16:70835985-70836743	-	758	-44.9386	1.83344e-07
ENSG00000256045	MTRNR2L10: MT-RNR2-like 10	chrX:55207823-55208944	-	1121	2.80348	1.83951e-07
ENSG00000229356	LRRC3-AS1: LRRC3 antisense RNA 1 (head to head)	chr21:45870868-45875167	-	784	-13.5767	1.84936e-07
ENSG00000259143	CTD-2240H23.2	chr14:95651453-95652191	-	594	-2.50532	1.85164e-07
ENSG00000229989	MIR181A1HG: MIR181A1 host gene (non-protein coding)	chr1:198776621-198906558	-	3250	-1.97915	1.85382e-07
ENSG00000261553	RP11-29G8.3	chr13:76123908-76381256	+	4178	1.68145	1.85382e-07
ENSG00000250360	CTD-2089N3.1	chr5:50261520-50262842	-	569	-45.9735	1.85637e-07
ENSG00000250751	RP11-613C6.2	chr17:47785695-47797422	+	575	2.46311	1.86113e-07
ENSG00000008516	MMP25: matrix metallopeptidase 25	chr16:3096681-3110727	+	4126	3.66751	1.87744e-07
ENSG00000261685	RP11-401P9.4	chr16:50679719-50683160	+	3441	-2.95408	1.87916e-07
ENSG00000153487	ING1: inhibitor of growth family, member 1	chr13:111365082-111373421	+	4123	1.70881	1.88678e-07
ENSG00000177628	GBA: glucosidase, beta, acid	chr1:155204242-155214490	-	3648	1.8816	1.89074e-07
ENSG00000221857	CTD-2527I21.4	chr19:35629727-35642239	+	735	2.51369	1.90533e-07
ENSG00000272483	RP11-169K17.3	chr3:11653075-11653671	+	596	-3.29319	1.90981e-07
ENSG00000154079	C6orf57: chromosome 6 open reading frame 57	chr6:71276619-71299272	+	1440	-1.63683	1.91812e-07
ENSG00000184260	HIST2H2AC: histone cluster 2, H2ac	chr1:149858524-149858961	+	437	1.88341	1.91892e-07
ENSG00000257761	RP11-186F10.2	chr12:71976072-71977632	-	527	7.92397	1.92363e-07
ENSG00000221496	U3: Small nucleolar RNA U3	chr17:42381381-42381570	+	189	-10.2738	1.93232e-07
ENSG00000152767	FARP1: FERM, RhoGEF (ARHGEF) and pleckstrin domain protein 1 (chondrocyte-derived)	chr13:98794815-99102027	+	26934	1.63827	1.93533e-07
ENSG00000175505	CLCF1: cardiotrophin-like cytokine factor 1	chr11:67131638-67141648	-	1986	3.57864	1.93533e-07
ENSG00000119688	ABCD4: ATP-binding cassette, sub-family D (ALD), member 4	chr14:74752125-74769759	-	8769	1.72884	1.94343e-07
ENSG00000248893	FAM138E: family with sequence similarity 138, member E	chr15:102495087-102496615	+	1219	-24.9924	1.96758e-07
ENSG00000267884	AL626787.1	chr1:166026678-166028709	-	2031	-3.92791	1.98713e-07
ENSG00000109133	TMEM33: transmembrane protein 33	chr4:41937136-41962589	+	8240	1.54508	1.98946e-07
ENSG00000261338	RP11-378A13.1	chr2:219120041-219122087	+	2046	-2.21293	1.9926e-07
ENSG00000144134	RABL2A: RAB, member of RAS oncogene family-like 2A	chr2:114384805-114400973	+	6008	-1.8708	1.9936e-07
ENSG00000110200	ANAPC15: anaphase promoting complex subunit 15	chr11:71817423-71823826	-	2883	-1.75582	1.99673e-07
ENSG00000272869	CTC-487M23.8: Signal recognition particle 19 kDa protein	chr5:112196884-112228776	+	2174	-1.52674	1.99708e-07
ENSG00000251563	AF121898.1	chr8:88610689-88613862	-	3173	15.9036	1.9976e-07
ENSG00000204010	IFIT1B: interferon-induced protein with tetratricopeptide repeats 1B	chr10:91137812-91144962	+	1972	17.4723	1.9979e-07
ENSG00000249855	EEF1A1P19: eukaryotic translation elongation factor 1 alpha 1 pseudogene 19	chr5:43495174-43496556	-	1382	2.17378	2.00244e-07
ENSG00000253336	RP11-468O2.1	chr8:124300594-124302743	+	2149	-3.28643	2.00909e-07
ENSG00000166507	NDST2: N-deacetylase/N-sulfotransferase (heparan glucosaminyl) 2	chr10:75561668-75571589	-	4685	1.52289	2.01147e-07
ENSG00000173714	WFIKKN2: WAP, follistatin/kazal, immunoglobulin, kunitz and netrin domain containing 2	chr17:48912010-48919709	+	3971	4.17256	2.02274e-07
ENSG00000163833	FBXO40: F-box protein 40	chr3:121311965-121349139	+	5926	4.52984	2.03004e-07
ENSG00000164002	EXO5: exonuclease 5	chr1:40974412-40982228	+	3092	-1.62866	2.03021e-07
ENSG00000262136	CTD-2033A16.3	chr16:69760915-69776466	+	592	1.72125	2.03963e-07
ENSG00000164129	NPY5R: neuropeptide Y receptor Y5	chr4:164265090-164273086	+	3291	4.73441	2.04893e-07
ENSG00000148341	SH3GLB2: SH3-domain GRB2-like endophilin B2	chr9:131769314-131790582	-	6814	-1.61964	2.05612e-07
ENSG00000221055	MIR1302-3: microRNA 1302-3	chr2:114340535-114340673	-	138	-29.9339	2.0686e-07
ENSG00000228253	MT-ATP8: mitochondrially encoded ATP synthase 8	chrM:8364-8571	+	207	-2.83058	2.07599e-07
ENSG00000180176	TH: tyrosine hydroxylase	chr11:2185158-2193107	-	3243	-4.48303	2.08619e-07
ENSG00000187791	FAM205CP: family with sequence similarity 205, member C, pseudogene	chr9:34889060-34895775	-	4396	-5.27329	2.09094e-07
ENSG00000226648	RP1-1J6.2	chr20:39726968-39766643	-	1462	1.54206	2.10103e-07
ENSG00000232825	RP5-896L10.1	chr1:99469831-99614408	+	2544	-44.3404	2.10432e-07
ENSG00000169169	CPT1C: carnitine palmitoyltransferase 1C	chr19:50194154-50216988	+	5864	-2.12835	2.10562e-07
ENSG00000231683	RP1-27K12.2	chr6:53426086-53481969	-	3994	28.8042	2.11214e-07
ENSG00000066651	TRMT11: tRNA methyltransferase 11 homolog (S. cerevisiae)	chr6:126307575-126360422	+	2690	-1.59899	2.11329e-07
ENSG00000188486	H2AFX: H2A histone family, member X	chr11:118964563-118966177	-	1614	-2.27489	2.1202e-07
ENSG00000177042	TMEM80: transmembrane protein 80	chr11:695427-705028	+	4071	1.8873	2.12528e-07
ENSG00000225110	LL0XNC01-16G2.1	chrX:152583140-152586144	-	1960	-51.2618	2.12535e-07
ENSG00000241679	RP11-80H8.4	chr3:142842203-142850735	+	746	-3.62455	2.13972e-07
ENSG00000272279	RP11-157J24.2	chr6:1528598-1529146	-	548	10.3844	2.14179e-07
ENSG00000243849	WDR52-AS1: WDR52 antisense RNA 1	chr3:113122837-113152839	+	1023	-2.8709	2.1461e-07
ENSG00000131037	EPS8L1: EPS8-like 1	chr19:55583387-55599291	+	5341	3.24529	2.1467e-07
ENSG00000030304	MUSK: muscle, skeletal, receptor tyrosine kinase	chr9:113431050-113563859	+	4159	14.3355	2.14975e-07
ENSG00000076344	RGS11: regulator of G-protein signaling 11	chr16:318299-325980	-	4798	-3.07614	2.1571e-07
ENSG00000226953	AC010890.1	chr2:134022539-134042334	+	810	3.41545	2.16988e-07
ENSG00000138111	TMEM180: transmembrane protein 180	chr10:104221148-104236802	+	3821	-2.16091	2.17648e-07
ENSG00000012822	CALCOCO1: calcium binding and coiled-coil domain 1	chr12:54104902-54121529	-	6296	1.5433	2.18175e-07
ENSG00000197837	HIST4H4: histone cluster 4, H4	chr12:14920932-14924065	-	2578	-1.74811	2.19462e-07
ENSG00000255026	RP11-326C3.2	chr11:287304-288987	+	860	41.8086	2.19548e-07
ENSG00000181722	ZBTB20: zinc finger and BTB domain containing 20	chr3:114056940-114866118	-	8279	1.60585	2.20137e-07
ENSG00000207205	RNVU1-15: RNA, variant U1 small nuclear 15	chr1:148604907-148605072	-	165	9.68493	2.20751e-07
ENSG00000124155	PIGT: phosphatidylinositol glycan anchor biosynthesis, class T	chr20:44044716-44054884	+	2266	1.73489	2.21206e-07
ENSG00000130449	ZSWIM6: zinc finger, SWIM-type containing 6	chr5:60628099-60841997	+	5501	1.58364	2.21967e-07
ENSG00000183535	COL18A1-AS1: COL18A1 antisense RNA 1	chr21:46839630-46844985	-	3455	4.75758	2.22077e-07
ENSG00000163734	CXCL3: chemokine (C-X-C motif) ligand 3	chr4:74902305-74904524	-	2219	15.1395	2.2213e-07
ENSG00000092208	GEMIN2: gem (nuclear organelle) associated protein 2	chr14:39583426-39606177	+	2532	-1.5466	2.22198e-07
ENSG00000215474	SKOR2: SKI family transcriptional corepressor 2	chr18:44746292-44775554	-	3048	-47.1505	2.22625e-07
ENSG00000170967	DDI1: DNA-damage inducible 1 homolog 1 (S. cerevisiae)	chr11:103907307-103909922	+	2615	12.9415	2.23246e-07
ENSG00000050405	LIMA1: LIM domain and actin binding 1	chr12:50569570-50677329	-	6317	1.76445	2.23709e-07
ENSG00000244457	ENO1P1: enolase 1, (alpha) pseudogene 1	chr1:236646464-236647768	+	1304	2.50995	2.24419e-07
ENSG00000228127	RP11-12L8.1	chr1:116461996-116468529	+	1396	-26.38	2.25024e-07
ENSG00000142178	SIK1: salt-inducible kinase 1	chr21:44834394-44847008	-	4886	5.05879	2.25099e-07
ENSG00000236404	RP11-125B21.2	chr9:2422701-2641395	-	4399	-1.92412	2.25623e-07
ENSG00000227467	RP11-169D4.1	chr11:72281703-72284273	+	2450	12.2527	2.27625e-07
ENSG00000182747	SLC35D3: solute carrier family 35, member D3	chr6:137243401-137246777	+	2359	-11.9193	2.31756e-07
ENSG00000199477	SNORA31: small nucleolar RNA, H/ACA box 31	chr13:45911614-45911744	-	130	3.23063	2.32635e-07
ENSG00000253358	GS1-251I9.3	chr8:92028815-92030883	+	398	2.03816	2.32976e-07
ENSG00000237065	NANOGP4: Nanog homeobox pseudogene 4	chr7:29251917-29252830	+	913	23.2888	2.33275e-07
ENSG00000251131	CTD-2035E11.3	chr5:43018530-43024349	+	553	20.9018	2.33474e-07
ENSG00000196415	PRTN3: proteinase 3	chr19:840962-848175	+	1143	15.4703	2.34112e-07
ENSG00000228601	RPL39P: ribosomal protein L39 pseudogene	chr20:55034483-55034639	-	156	21.57	2.34201e-07
ENSG00000173207	CKS1B: CDC28 protein kinase regulatory subunit 1B	chr1:154947128-154951725	+	2338	2.43934	2.34274e-07
ENSG00000262251	RP11-199F11.2	chr17:7588577-7589689	-	1112	-4.74089	2.35508e-07
ENSG00000211669	IGLV3-10: immunoglobulin lambda variable 3-10	chr22:23154243-23154782	+	386	24.4686	2.36361e-07
ENSG00000228382	ITPKB-IT1: ITPKB intronic transcript 1 (non-protein coding)	chr1:226844340-226862768	-	870	16.3239	2.37488e-07
ENSG00000091536	MYO15A: myosin XVA	chr17:18012019-18083116	+	19117	-2.56207	2.37588e-07
ENSG00000213029	SPHAR: S-phase response (cyclin related)	chr1:229440128-229441248	+	1120	-1.63112	2.37588e-07
ENSG00000221410	MIR1238: microRNA 1238	chr19:10662797-10662880	+	83	-4.04842	2.38699e-07
ENSG00000115514	TXNDC9: thioredoxin domain containing 9	chr2:99935444-99957165	-	2816	1.67516	2.40804e-07
ENSG00000167578	RAB4B: RAB4B, member RAS oncogene family	chr19:41284120-41302847	+	3935	-1.57614	2.4144e-07
ENSG00000142233	NTN5: netrin 5	chr19:49164663-49176338	-	3115	-3.86095	2.41453e-07
ENSG00000168967	PMCHL1: pro-melanin-concentrating hormone-like 1, pseudogene	chr5:22142460-22152465	+	1917	-27.9459	2.42523e-07
ENSG00000183098	GPC6: glypican 6	chr13:93879094-95059655	+	6467	2.42553	2.43427e-07
ENSG00000160888	IER2: immediate early response 2	chr19:13261228-13265722	+	3072	2.62005	2.44082e-07
ENSG00000228577	AC010731.2	chr2:207471220-207474536	-	440	-6.83627	2.44187e-07
ENSG00000259422	RP11-593F23.1	chr15:76467231-76473827	-	2354	-6.67754	2.44599e-07
ENSG00000204666	CTD-2126E3.1	chr19:50553845-50570050	+	1525	-5.40806	2.45688e-07
ENSG00000270949	RP11-288H12.4	chr6:160529405-160532536	+	3131	2.60487	2.45898e-07
ENSG00000271198	VDAC3P1: voltage-dependent anion channel 3 pseudogene 1	chr14:100430865-100431715	+	850	-4.2879	2.46205e-07
ENSG00000196859	KRT39: keratin 39	chr17:39114668-39123144	-	1936	-15.9625	2.46802e-07
ENSG00000163162	RNF149: ring finger protein 149	chr2:101887680-101925163	-	4836	2.19629	2.47637e-07
ENSG00000086288	NME8: NME/NM23 family member 8	chr7:37888198-37940003	+	2439	30.1596	2.49123e-07
ENSG00000169035	KLK7: kallikrein-related peptidase 7	chr19:51479728-51487355	-	2443	-8.4824	2.4933e-07
ENSG00000107959	PITRM1: pitrilysin metallopeptidase 1	chr10:3179919-3215003	-	6949	-1.53445	2.49981e-07
ENSG00000137070	IL11RA: interleukin 11 receptor, alpha	chr9:34650698-34661889	+	4271	2.38255	2.5007e-07
ENSG00000257220	RP11-136F16.2	chr12:78524116-78524784	-	668	20.0586	2.53067e-07
ENSG00000271474	RP11-710C12.1	chr4:96470279-96473608	+	3329	-2.24586	2.53971e-07
ENSG00000237484	AP000476.1	chr21:25801053-25920256	+	4970	18.0039	2.54618e-07
ENSG00000157601	MX1: myxovirus (influenza virus) resistance 1, interferon-inducible protein p78 (mouse)	chr21:42792230-42831141	+	8611	3.5063	2.55302e-07
ENSG00000159714	ZDHHC1: zinc finger, DHHC-type containing 1	chr16:67428321-67450736	-	3261	1.71566	2.55478e-07
ENSG00000163171	CDC42EP3: CDC42 effector protein (Rho GTPase binding) 3	chr2:37869031-37965611	-	10216	1.6769	2.55693e-07
ENSG00000084623	EIF3I: eukaryotic translation initiation factor 3, subunit I	chr1:32687528-32697205	+	1725	1.58985	2.56493e-07
ENSG00000183979	NPB: neuropeptide B	chr17:79858620-79860781	+	2161	-2.67042	2.57581e-07
ENSG00000237541	HLA-DQA2: major histocompatibility complex, class II, DQ alpha 2	chr6:32709118-32714992	+	1524	16.4562	2.58249e-07
ENSG00000198346	ZNF813: zinc finger protein 813	chr19:53970988-54006950	+	6285	1.71534	2.59036e-07
ENSG00000170209	ANKK1: ankyrin repeat and kinase domain containing 1	chr11:113258512-113271140	+	2598	-3.30643	2.60741e-07
ENSG00000239382	ALKBH6: alkB, alkylation repair homolog 6 (E. coli)	chr19:36500021-36505141	-	4293	-1.78587	2.61171e-07
ENSG00000173578	XCR1: chemokine (C motif) receptor 1	chr3:46058515-46069234	-	5403	23.5458	2.62907e-07
ENSG00000115159	GPD2: glycerol-3-phosphate dehydrogenase 2 (mitochondrial)	chr2:157291801-157470247	+	7155	1.64772	2.64929e-07
ENSG00000231811	RP3-527G5.1	chr6:4345976-4347271	-	329	30.515	2.66579e-07
ENSG00000267221	CTD-2132N18.2	chr17:40192730-40195135	-	761	-2.32642	2.66586e-07
ENSG00000235078	AC142528.1	chr2:3523045-3526968	+	974	2.27479	2.66686e-07
ENSG00000112304	ACOT13: acyl-CoA thioesterase 13	chr6:24667262-24705293	+	4394	-1.52906	2.68206e-07
ENSG00000233754	AP001628.7	chr21:44201183-44202343	-	788	15.7583	2.68206e-07
ENSG00000226510	UPK1A-AS1: UPK1A antisense RNA 1	chr19:36158849-36164193	-	795	-12.6084	2.70238e-07
ENSG00000244528	AC134873.1	chr2:243064437-243064620	+	183	-2.62276	2.70882e-07
ENSG00000266283	RP11-627G18.1	chr18:19780581-19785192	-	770	11.5254	2.72454e-07
ENSG00000188306	LRRIQ4: leucine-rich repeats and IQ motif containing 4	chr3:169539709-169555563	+	1827	-4.6571	2.72873e-07
ENSG00000250699	AP000892.4	chr11:117187077-117198754	-	488	-4.27073	2.73754e-07
ENSG00000261716	RP11-196G18.22	chr1:149816064-149820591	-	4527	-2.25718	2.7377e-07
ENSG00000223842	RP11-135J2.3	chr1:219395589-219398839	-	1126	4.02526	2.7434e-07
ENSG00000102837	OLFM4: olfactomedin 4	chr13:53602893-53626192	+	2897	4.75665	2.74509e-07
ENSG00000234183	AC004854.4	chr7:44888014-44889167	+	362	-8.26157	2.74546e-07
ENSG00000142409	ZNF787: zinc finger protein 787	chr19:56598731-56632649	-	3674	-1.56861	2.75297e-07
ENSG00000104899	AMH: anti-Mullerian hormone	chr19:2249307-2252072	+	2587	-4.14023	2.76768e-07
ENSG00000176641	RNF152: ring finger protein 152	chr18:59475295-59561480	-	9924	-2.18238	2.76892e-07
ENSG00000247708	STX18-AS1: STX18 antisense RNA 1 (head to head)	chr4:4543857-4712665	+	6107	-1.85623	2.77535e-07
ENSG00000239839	DEFA3: defensin, alpha 3, neutrophil-specific	chr8:6873390-6875823	-	498	39.3474	2.77535e-07
ENSG00000235669	AC004593.3	chr7:29239155-29248586	-	798	16.5336	2.79647e-07
ENSG00000169855	ROBO1: roundabout, axon guidance receptor, homolog 1 (Drosophila)	chr3:78646389-79816965	-	10862	1.71872	2.79861e-07
ENSG00000265242	RP11-649A18.7	chr17:73161680-73163344	-	1664	-2.28653	2.80009e-07
ENSG00000159337	PLA2G4D: phospholipase A2, group IVD (cytosolic)	chr15:42359206-42386752	-	5138	-19.817	2.80559e-07
ENSG00000104918	RETN: resistin	chr19:7733929-7735334	+	514	25.2597	2.81344e-07
ENSG00000237864	LINC00322: long intergenic non-protein coding RNA 322	chr21:44742296-44751919	-	699	11.0691	2.81683e-07
ENSG00000251562	MALAT1: metastasis associated lung adenocarcinoma transcript 1 (non-protein coding)	chr11:65265232-65273940	+	8708	2.23394	2.83011e-07
ENSG00000186340	THBS2: thrombospondin 2	chr6:169615874-169654139	-	6397	2.62277	2.83011e-07
ENSG00000247228	RP11-296I10.3	chr16:70190242-70207351	-	2492	1.86863	2.83229e-07
ENSG00000187686	KRT18P59: keratin 18 pseudogene 59	chr11:124983056-124996677	+	3338	-4.39288	2.83525e-07
ENSG00000134262	AP4B1: adaptor-related protein complex 4, beta 1 subunit	chr1:114437369-114447823	-	5864	-1.73015	2.84026e-07
ENSG00000224855	OPA1-AS1: OPA1 antisense RNA 1	chr3:193336397-193345126	-	497	-1.5896	2.84361e-07
ENSG00000107949	BCCIP: BRCA2 and CDKN1A interacting protein	chr10:127512114-127542264	+	4499	-1.53815	2.84979e-07
ENSG00000121671	CRY2: cryptochrome 2 (photolyase-like)	chr11:45868668-45904798	+	6199	-1.81472	2.85502e-07
ENSG00000153930	ANKFN1: ankyrin-repeat and fibronectin type III domain containing 1	chr17:54188318-54589020	+	6923	-37.2337	2.86051e-07
ENSG00000254995	STX16-NPEPL1: STX16-NPEPL1 readthrough (NMD candidate)	chr20:57226489-57290466	+	3859	1.78956	2.87088e-07
ENSG00000135930	EIF4E2: eukaryotic translation initiation factor 4E family member 2	chr2:233414761-233448354	+	7177	-1.58102	2.87527e-07
ENSG00000137970	RPL7P9: ribosomal protein L7 pseudogene 9	chr1:97144429-97145176	-	747	2.4623	2.87882e-07
ENSG00000133026	MYH10: myosin, heavy chain 10, non-muscle	chr17:8377522-8534079	-	9029	-1.7136	2.88479e-07
ENSG00000184678	HIST2H2BE: histone cluster 2, H2be	chr1:149856009-149858232	-	2223	-1.64632	2.89378e-07
ENSG00000133874	RNF122: ring finger protein 122	chr8:33405272-33424643	-	1868	2.1806	2.90292e-07
ENSG00000233033	CASK-AS1: CASK antisense RNA 1	chrX:41379288-41381589	+	515	-1.76617	2.93319e-07
ENSG00000213171	LINGO4: leucine rich repeat and Ig domain containing 4	chr1:151772739-151778630	-	3379	-10.6966	2.93544e-07
ENSG00000225742	RP11-513G11.4	chr3:193920804-193967942	-	970	-7.22233	2.94661e-07
ENSG00000256757	RP11-159N11.3	chr11:113276042-113282839	+	524	-43.2824	2.94664e-07
ENSG00000231816	RP4-782L23.1	chr1:60238466-60254520	+	547	-7.21106	2.94933e-07
ENSG00000133639	BTG1: B-cell translocation gene 1, anti-proliferative	chr12:92536285-92539673	-	2622	1.66922	2.95209e-07
ENSG00000143367	TUFT1: tuftelin 1	chr1:151512780-151556059	+	4017	1.52618	2.96737e-07
ENSG00000236540	AC006547.13	chr22:20050502-20058066	-	1797	-1.65474	2.96826e-07
ENSG00000243290	IGKV1-12: immunoglobulin kappa variable 1-12	chr2:89339720-89340242	-	398	66.9221	2.98282e-07
ENSG00000189233	NUGGC: nuclear GTPase, germinal center associated	chr8:27879480-27941388	-	3978	18.4276	2.98412e-07
ENSG00000255121	RP11-110I1.12	chr11:118865533-118868714	-	1506	-2.17505	2.98692e-07
ENSG00000272555	RP11-459I19.1	chr2:219683412-219683867	+	455	4.21377	2.99149e-07
ENSG00000166145	SPINT1: serine peptidase inhibitor, Kunitz type 1	chr15:41136215-41150405	+	3587	2.18752	3.00027e-07
ENSG00000164764	SBSPON: somatomedin B and thrombospondin, type 1 domain containing	chr8:73976774-74036323	-	4383	-3.23903	3.01072e-07
ENSG00000245954	RP11-18H21.1	chr4:153021905-153025872	+	2011	54.5285	3.01311e-07
ENSG00000267890	CTD-2126E3.4	chr19:50578379-50579159	+	575	-17.8453	3.02351e-07
ENSG00000214309	MBLAC1: metallo-beta-lactamase domain containing 1	chr7:99724316-99726118	+	1568	-1.87689	3.02457e-07
ENSG00000203644	AC083799.1	chr3:129565892-129566800	-	906	2.21137	3.05374e-07
ENSG00000211643	IGLV5-52: immunoglobulin lambda variable 5-52	chr22:22673081-22673581	+	379	-1.72234	3.06794e-07
ENSG00000260083	MIR4519: microRNA 4519	chr16:30886542-30906541	+	1815	1.72332	3.0845e-07
ENSG00000196943	NOP9: NOP9 nucleolar protein	chr14:24769067-24778330	+	6033	-1.5071	3.08864e-07
ENSG00000267787	RP11-35G9.5	chr18:55306686-55405276	+	2032	1.61519	3.0906e-07
ENSG00000196345	ZKSCAN7: zinc finger with KRAB and SCAN domains 7	chr3:44596684-44624975	+	4048	-1.52998	3.09821e-07
ENSG00000166509	CLEC3A: C-type lectin domain family 3, member A	chr16:78056411-78100658	+	3007	8.17032	3.09844e-07
ENSG00000241269	AC093620.5	chr7:5459457-5460398	+	583	2.89101	3.10642e-07
ENSG00000163512	AZI2: 5-azacytidine induced 2	chr3:28356493-28390618	-	6349	1.58589	3.10798e-07
ENSG00000104635	SLC39A14: solute carrier family 39 (zinc transporter), member 14	chr8:22224761-22291642	+	6942	3.64968	3.11512e-07
ENSG00000117479	SLC19A2: solute carrier family 19 (thiamine transporter), member 2	chr1:169433146-169455241	-	3671	2.07912	3.11627e-07
ENSG00000227678	RP11-73O6.3	chr6:130454554-130465515	-	1743	2.23364	3.12581e-07
ENSG00000158470	B4GALT5: UDP-Gal:betaGlcNAc beta 1,4- galactosyltransferase, polypeptide 5	chr20:48249481-48330415	-	4722	2.02899	3.12748e-07
ENSG00000188365	AC092171.2	chr7:5459476-5462753	+	753	2.92674	3.13851e-07
ENSG00000226403	RP11-31F19.1	chr9:547316-549531	+	450	3.30684	3.14498e-07
ENSG00000239815	RP11-309L24.4	chr7:128506632-128508898	+	431	-4.02174	3.14626e-07
ENSG00000138134	STAMBPL1: STAM binding protein-like 1	chr10:90639490-90734910	+	6323	-1.91785	3.14868e-07
ENSG00000248405	PRR5-ARHGAP8: PRR5-ARHGAP8 readthrough	chr22:45098112-45258586	+	3264	2.26034	3.15266e-07
ENSG00000163947	ARHGEF3: Rho guanine nucleotide exchange factor (GEF) 3	chr3:56761445-57113357	-	6594	1.56084	3.17325e-07
ENSG00000184481	FOXO4: forkhead box O4	chrX:70316046-70323385	+	3447	1.59753	3.18143e-07
ENSG00000255440	RP11-632K5.2	chr11:74120104-74127424	+	639	45.9116	3.19285e-07
ENSG00000264194	AC000003.2: CDNA FLJ25865 fis, clone CBR01927	chr17:10048830-10050277	+	1447	29.4729	3.19606e-07
ENSG00000044574	HSPA5: heat shock 70kDa protein 5 (glucose-regulated protein, 78kDa)	chr9:127997131-128003609	-	3908	2.69469	3.20471e-07
ENSG00000207556	MIR636: microRNA 636	chr17:74732531-74732630	-	99	2.48775	3.21114e-07
ENSG00000235271	RP1-90L6.3	chr22:27299254-27316574	+	744	45.3969	3.21114e-07
ENSG00000266844	RP11-862L9.3	chr18:74686645-74696118	+	2478	7.54325	3.21358e-07
ENSG00000134215	VAV3: vav 3 guanine nucleotide exchange factor	chr1:108113781-108507766	-	7271	1.57194	3.22925e-07
ENSG00000213613	RP11-380G5.3	chr10:89705258-89705781	+	523	2.97036	3.23027e-07
ENSG00000140279	DUOX2: dual oxidase 2	chr15:45384847-45406542	-	9834	7.32347	3.26436e-07
ENSG00000261520	DLGAP1-AS5: DLGAP1 antisense RNA 5	chr18:4264601-4295405	+	2878	-5.82136	3.26631e-07
ENSG00000214652	RP11-3N2.13	chr7:63505820-63545179	+	2669	-2.30553	3.27357e-07
ENSG00000178927	C17orf62: chromosome 17 open reading frame 62	chr17:80400464-80408705	-	7234	2.49117	3.28372e-07
ENSG00000145626	UGT3A1: UDP glycosyltransferase 3 family, polypeptide A1	chr5:35951111-36001130	-	8485	-15.6759	3.28867e-07
ENSG00000163599	CTLA4: cytotoxic T-lymphocyte-associated protein 4	chr2:204732508-204738683	+	2120	22.4932	3.28937e-07
ENSG00000174576	NPAS4: neuronal PAS domain protein 4	chr11:66188474-66194178	+	3424	-9.1906	3.29091e-07
ENSG00000254944	ATP5F1P5: ATP synthase, H+ transporting, mitochondrial Fo complex, subunit B1 pseudogene 5	chr11:122831034-122831794	+	760	2.35907	3.29234e-07
ENSG00000166770	ZNF667-AS1: ZNF667 antisense RNA 1 (head to head)	chr19:56988618-57012035	+	3623	-1.63672	3.29337e-07
ENSG00000146857	STRA8: stimulated by retinoic acid 8	chr7:134916730-134943244	+	993	24.0144	3.29518e-07
ENSG00000163719	MTMR14: myotubularin related protein 14	chr3:9691116-9744077	+	6019	1.72095	3.30468e-07
ENSG00000145794	MEGF10: multiple EGF-like-domains 10	chr5:126626522-126801429	+	9007	-2.13199	3.31667e-07
ENSG00000125868	DSTN: destrin (actin depolymerizing factor)	chr20:17550507-17590564	+	3851	1.59522	3.31992e-07
ENSG00000225028	RP11-330M19.1	chr1:48283737-48285909	+	1807	48.1768	3.31992e-07
ENSG00000049130	KITLG: KIT ligand	chr12:88886569-88974628	-	6030	1.82444	3.32248e-07
ENSG00000231896	AC019185.4	chr2:209334574-209405138	+	520	-12.0634	3.33311e-07
ENSG00000159263	SIM2: single-minded family bHLH transcription factor 2	chr21:38071432-38122218	+	7652	-1.98105	3.33575e-07
ENSG00000101363	MANBAL: mannosidase, beta A, lysosomal-like	chr20:35918040-35945663	+	2045	1.68077	3.33655e-07
ENSG00000260727	SLC7A5P1: solute carrier family 7 (amino acid transporter light chain, L system), member 5 pseudogene 1	chr16:29624424-29624961	-	537	3.57375	3.34391e-07
ENSG00000231585	AC034228.2	chr5:131347140-131348892	+	459	-8.37661	3.37679e-07
ENSG00000119411	BSPRY: B-box and SPRY domain containing	chr9:116111820-116133513	+	2339	-3.52519	3.38805e-07
ENSG00000224875	AC083949.1	chr2:42370377-42397441	-	947	2.31378	3.40382e-07
ENSG00000228868	MYLKP1: myosin light chain kinase pseudogene 1	chr3:75377699-75388222	-	1580	4.53218	3.41803e-07
ENSG00000185986	SDHAP3: succinate dehydrogenase complex, subunit A, flavoprotein pseudogene 3	chr5:1568636-1594735	-	1954	-2.74893	3.4206e-07
ENSG00000182534	MXRA7: matrix-remodelling associated 7	chr17:74668632-74707098	-	9257	-1.90121	3.43717e-07
ENSG00000135686	KLHL36: kelch-like family member 36	chr16:84682130-84701292	+	9995	1.50299	3.43979e-07
ENSG00000223551	TMSB4XP4: thymosin beta 4, X-linked pseudogene 4	chr9:131104431-131105049	+	618	4.73245	3.45415e-07
ENSG00000211933	IGHV6-1: immunoglobulin heavy variable 6-1	chr14:106405610-106406108	-	415	42.5528	3.46078e-07
ENSG00000141526	SLC16A3: solute carrier family 16 (monocarboxylate transporter), member 3	chr17:80186272-80219005	+	8995	2.78771	3.48328e-07
ENSG00000213397	HAUS7: HAUS augmin-like complex, subunit 7	chrX:152713123-152760978	-	4019	1.94153	3.48392e-07
ENSG00000232027	RP11-275F13.3	chr1:51837941-51838896	+	955	3.92182	3.49554e-07
ENSG00000268053	CTC-344H19.6	chr19:46614336-46617121	-	1916	-27.1766	3.49733e-07
ENSG00000226520	KIRREL-IT1: KIRREL intronic transcript 1 (non-protein coding)	chr1:157995339-158000956	+	587	7.02712	3.51455e-07
ENSG00000232344	AC087163.2	chr17:17913956-17915136	+	853	-2.48321	3.5157e-07
ENSG00000168282	MGAT2: mannosyl (alpha-1,6-)-glycoprotein beta-1,2-N-acetylglucosaminyltransferase	chr14:50087488-50090198	+	2710	1.6484	3.51776e-07
ENSG00000118520	ARG1: arginase 1	chr6:131894283-131905472	+	1965	7.37282	3.52346e-07
ENSG00000239354	RPS17P15: ribosomal protein S17 pseudogene 15	chr11:110976270-110976619	-	349	-38.4784	3.53409e-07
ENSG00000237773	AC003075.4	chr7:17319457-17338981	-	1607	1.73372	3.54628e-07
ENSG00000180440	SERTM1: serine-rich and transmembrane domain containing 1	chr13:37248048-37271976	+	3207	-5.17604	3.55245e-07
ENSG00000147121	KRBOX4: KRAB box domain containing 4	chrX:46306291-46356857	+	4120	1.52364	3.59116e-07
ENSG00000211648	IGLV1-47: immunoglobulin lambda variable 1-47	chr22:22712086-22712608	+	407	56.4514	3.59292e-07
ENSG00000182512	GLRX5: glutaredoxin 5	chr14:95999839-96011061	+	2845	1.81597	3.60194e-07
ENSG00000231170	AC002451.3	chr7:95225993-95243031	+	1043	5.71674	3.60847e-07
ENSG00000174652	ZNF266: zinc finger protein 266	chr19:9523271-9546254	-	5269	1.59847	3.61984e-07
ENSG00000224417	RP11-503C24.6	chr6:168698748-168702794	-	2559	-48.8496	3.62835e-07
ENSG00000232803	RP11-93B14.5	chr20:61294370-61298076	-	1534	2.73669	3.62835e-07
ENSG00000268119	CTD-2561J22.5	chr19:21627042-21646710	-	5146	2.97513	3.63718e-07
ENSG00000035720	STAP1: signal transducing adaptor family member 1	chr4:68424445-68473055	+	1655	13.3979	3.6412e-07
ENSG00000177106	EPS8L2: EPS8-like 2	chr11:694437-727727	+	5693	3.40648	3.64307e-07
ENSG00000257653	RP11-579D7.2	chr12:49159976-49161106	+	713	1.76107	3.64757e-07
ENSG00000182450	KCNK4: potassium channel, subfamily K, member 4	chr11:64058773-64067503	+	2632	-2.95314	3.64937e-07
ENSG00000183476	SH2D7: SH2 domain containing 7	chr15:78370149-78397251	+	2881	-2.45152	3.65143e-07
ENSG00000162975	KCNF1: potassium voltage-gated channel, subfamily F, member 1	chr2:11052062-11054350	+	2288	-7.19558	3.65834e-07
ENSG00000014257	ACPP: acid phosphatase, prostate	chr3:132036210-132087142	+	4193	8.16796	3.66072e-07
ENSG00000142677	IL22RA1: interleukin 22 receptor, alpha 1	chr1:24446260-24469611	-	2798	-9.93241	3.66188e-07
ENSG00000140157	NIPA2: non imprinted in Prader-Willi/Angelman syndrome 2	chr15:23004683-23034427	-	3505	1.52924	3.66424e-07
ENSG00000237580	GCSHP3: glycine cleavage system protein H (aminomethyl carrier) pseudogene 3	chr2:206980833-206981224	-	391	-1.63662	3.6821e-07
ENSG00000151726	ACSL1: acyl-CoA synthetase long-chain family member 1	chr4:185676748-185747972	-	6134	2.94851	3.68865e-07
ENSG00000271327	RP11-1109F11.3	chr12:89761583-89763078	+	1495	3.33227	3.68871e-07
ENSG00000261840	RP11-146F11.1	chr16:30709029-30710379	-	1146	-1.89727	3.68927e-07
ENSG00000198960	ARMCX6: armadillo repeat containing, X-linked 6	chrX:100870109-100872991	-	2487	1.60098	3.71108e-07
ENSG00000271366	AC002128.5	chr19:35742342-35744542	-	618	4.97262	3.71314e-07
ENSG00000035499	DEPDC1B: DEP domain containing 1B	chr5:59892738-59996017	-	3806	5.2147	3.71886e-07
ENSG00000251314	CTD-2337A12.1	chr5:95297704-95966789	+	1488	9.14079	3.71964e-07
ENSG00000161573	CCL16: chemokine (C-C motif) ligand 16	chr17:34303528-34308532	-	1744	53.6177	3.72625e-07
ENSG00000090013	BLVRB: biliverdin reductase B (flavin reductase (NADPH))	chr19:40953695-40971747	-	1665	2.25917	3.7331e-07
ENSG00000117228	GBP1: guanylate binding protein 1, interferon-inducible	chr1:89518001-89531043	-	4992	8.08602	3.73505e-07
ENSG00000270505	IGHV1OR15-1: immunoglobulin heavy variable 1/OR15-1 (non-functional)	chr15:22448381-22448819	-	353	31.3859	3.73794e-07
ENSG00000235537	AC009411.2	chr2:21853419-21859181	-	539	30.4816	3.76413e-07
ENSG00000150433	TMEM218: transmembrane protein 218	chr11:124966397-124981659	-	5467	1.62016	3.77633e-07
ENSG00000162433	AK4: adenylate kinase 4	chr1:65613231-65697828	+	7578	-2.38293	3.78268e-07
ENSG00000105371	ICAM4: intercellular adhesion molecule 4 (Landsteiner-Wiener blood group)	chr19:10397642-10399198	+	1427	16.5013	3.79268e-07
ENSG00000254618	TMED10P1: transmembrane emp24-like trafficking protein 10 (yeast) pseudogene 1	chr8:146220271-146220926	+	655	-2.14932	3.83273e-07
ENSG00000241592	RP11-372E1.7	chr3:142679213-142679385	+	172	-4.47649	3.83809e-07
ENSG00000267287	RP11-567M16.1	chr18:77336459-77349010	+	6158	14.6118	3.84785e-07
ENSG00000189431	RASSF10: Ras association (RalGDS/AF-6) domain family (N-terminal) member 10	chr11:13030695-13032647	+	1848	16.165	3.84823e-07
ENSG00000253687	CTC-348L5.1	chr5:160040879-160066190	+	731	20.7346	3.84901e-07
ENSG00000226237	RP11-276H19.1	chr9:89563613-89616948	+	4387	3.19939	3.86288e-07
ENSG00000255737	AGAP2-AS1: AGAP2 antisense RNA 1	chr12:58120053-58122139	+	1500	-1.86088	3.86434e-07
ENSG00000254003	CTB-167B5.1	chr7:87845974-87848541	+	576	2.14386	3.86845e-07
ENSG00000256725	RP11-662M24.2	chr12:131112860-131200826	-	258	-4.88511	3.86998e-07
ENSG00000100122	CRYBB1: crystallin, beta B1	chr22:26995241-27014052	-	1102	9.00826	3.87416e-07
ENSG00000169570	DTWD2: DTW domain containing 2	chr5:118173016-118324240	-	4617	-1.66382	3.88368e-07
ENSG00000177946	CENPBD1: CENPB DNA-binding domains containing 1	chr16:90036205-90038942	-	2737	-1.57964	3.89099e-07
ENSG00000125835	SNRPB: small nuclear ribonucleoprotein polypeptides B and B1	chr20:2442279-2451499	-	1824	1.86868	3.90926e-07
ENSG00000099849	RASSF7: Ras association (RalGDS/AF-6) domain family (N-terminal) member 7	chr11:560403-564021	+	2492	-2.34396	3.92272e-07
ENSG00000177192	PUS1: pseudouridylate synthase 1	chr12:132413744-132428406	+	3699	2.01668	3.94644e-07
ENSG00000270589	RP11-348N5.7	chr10:112670353-112672002	+	1649	-2.48386	3.96399e-07
ENSG00000262903	RP11-235E17.6	chr17:3558914-3561386	-	874	2.23152	3.96447e-07
ENSG00000198468	FLVCR1-AS1: FLVCR1 antisense RNA 1 (head to head)	chr1:213025449-213031430	-	3094	-2.91265	3.98819e-07
ENSG00000169282	KCNAB1: potassium voltage-gated channel, shaker-related subfamily, beta member 1	chr3:155755489-156256545	+	6414	-2.25006	3.99263e-07
ENSG00000144199	FAHD2B: fumarylacetoacetate hydrolase domain containing 2B	chr2:97749319-97760619	-	2662	1.62185	3.99302e-07
ENSG00000173275	ZNF449: zinc finger protein 449	chrX:134478720-134497077	+	5330	1.61711	4.00367e-07
ENSG00000163376	KBTBD8: kelch repeat and BTB (POZ) domain containing 8	chr3:67048726-67061634	+	4740	-2.52883	4.02511e-07
ENSG00000141748	ARL5C: ADP-ribosylation factor-like 5C	chr17:37313146-37323737	-	3418	-3.96426	4.04496e-07
ENSG00000234969	RP13-33H18.1	chrX:73289110-73290667	+	1182	-2.34396	4.05357e-07
ENSG00000236668	RP11-85O21.2	chr9:126768555-126771675	-	2146	-4.69214	4.05759e-07
ENSG00000163602	RYBP: RING1 and YY1 binding protein	chr3:72420975-72496069	-	7512	-1.54736	4.06528e-07
ENSG00000150337	FCGR1A: Fc fragment of IgG, high affinity Ia, receptor (CD64)	chr1:149754226-149764074	+	2998	8.90271	4.07108e-07
ENSG00000132832	RP11-445H22.3	chr20:43285091-43324737	-	1416	-3.77067	4.07791e-07
ENSG00000072274	TFRC: transferrin receptor	chr3:195754053-195809060	-	7887	-2.46711	4.09923e-07
ENSG00000114268	PFKFB4: 6-phosphofructo-2-kinase/fructose-2,6-biphosphatase 4	chr3:48555116-48599448	-	6153	-2.89512	4.10116e-07
ENSG00000112245	PTP4A1: protein tyrosine phosphatase type IVA, member 1	chr6:64231665-64293492	+	5796	2.35087	4.1173e-07
ENSG00000171180	OR2M4: olfactory receptor, family 2, subfamily M, member 4	chr1:248402230-248403166	+	936	-46.2307	4.13861e-07
ENSG00000263264	CTB-133G6.1	chr19:7413847-7448271	+	1558	7.00052	4.15749e-07
ENSG00000116096	SPR: sepiapterin reductase (7,8-dihydrobiopterin:NADP+ oxidoreductase)	chr2:73114488-73119287	+	1480	2.62767	4.16243e-07
ENSG00000240265	RP11-62G11.1	chr3:69584814-69585844	-	1030	48.8065	4.16355e-07
ENSG00000223703	AC027612.4	chr2:91924751-91955465	+	2395	-9.68943	4.18103e-07
ENSG00000258377	RP11-649E7.5	chr14:50087532-50090198	-	2469	1.63629	4.19383e-07
ENSG00000021488	SLC7A9: solute carrier family 7 (amino acid transporter light chain, bo,+ system), member 9	chr19:33321414-33360672	-	2597	-3.38323	4.20334e-07
ENSG00000183666	GUSBP1: glucuronidase, beta pseudogene 1	chr5:21341941-21589481	+	6167	-2.64462	4.23932e-07
ENSG00000101447	FAM83D: family with sequence similarity 83, member D	chr20:37554954-37581703	+	2429	7.96248	4.2721e-07
ENSG00000259571	BLID: BH3-like motif containing, cell death inducer	chr11:121986061-121986923	-	862	8.69716	4.27352e-07
ENSG00000176771	NCKAP5: NCK-associated protein 5	chr2:133429373-134326034	-	9545	-1.94786	4.27657e-07
ENSG00000168826	ZBTB49: zinc finger and BTB domain containing 49	chr4:4291923-4323513	+	2943	-1.51366	4.27977e-07
ENSG00000205517	RGL3: ral guanine nucleotide dissociation stimulator-like 3	chr19:11495016-11530018	-	4359	2.80846	4.28447e-07
ENSG00000214659	KRT8P26: keratin 8 pseudogene 26	chr11:65494409-65495685	+	1276	-3.4361	4.28703e-07
ENSG00000225062	AC021016.6	chr2:219231387-219232558	-	775	7.41856	4.29456e-07
ENSG00000167670	CHAF1A: chromatin assembly factor 1, subunit A (p150)	chr19:4402658-4445015	+	4299	-1.72374	4.3233e-07
ENSG00000198858	R3HDM4: R3H domain containing 4	chr19:896502-913240	-	2961	1.61466	4.34753e-07
ENSG00000125864	BFSP1: beaded filament structural protein 1, filensin	chr20:17474549-17549865	-	3361	2.77456	4.35967e-07
ENSG00000178425	NT5DC1: 5'-nucleotidase domain containing 1	chr6:116422011-116570660	+	7309	1.57527	4.36964e-07
ENSG00000211936	IGHV4-4: immunoglobulin heavy variable 4-4	chr14:106478109-106478603	-	412	65.5413	4.37035e-07
ENSG00000111046	MYF6: myogenic factor 6 (herculin)	chr12:81101276-81103253	+	1465	-18.8185	4.3841e-07
ENSG00000260996	RP13-122B23.8	chr9:140188319-140190173	-	1854	11.6032	4.39217e-07
ENSG00000106636	YKT6: YKT6 v-SNARE homolog (S. cerevisiae)	chr7:44240566-44253893	+	3707	1.50319	4.41177e-07
ENSG00000255027	RP11-680F20.9	chr11:125773141-125808811	-	987	-8.67068	4.41931e-07
ENSG00000186446	ZNF501: zinc finger protein 501	chr3:44771087-44778575	+	3910	-1.66697	4.42108e-07
ENSG00000204866	IGFL2: IGF-like family member 2	chr19:46646362-46664556	+	2426	-14.7119	4.46024e-07
ENSG00000226216	RPS12P5: ribosomal protein S12 pseudogene 5	chr3:29432338-29432709	+	371	19.7666	4.46364e-07
ENSG00000213057	C1orf220: chromosome 1 open reading frame 220	chr1:178511886-178518024	+	2775	-3.25077	4.48361e-07
ENSG00000213809	KLRK1: killer cell lectin-like receptor subfamily K, member 1	chr12:10524951-10544473	-	3030	3.98799	4.50499e-07
ENSG00000261096	RP11-690I21.2	chr2:232674555-232677062	+	2507	-3.1963	4.52896e-07
ENSG00000115234	SNX17: sorting nexin 17	chr2:27593388-27599995	+	3350	1.52256	4.53265e-07
ENSG00000169976	SF3B5: splicing factor 3b, subunit 5, 10kDa	chr6:144416017-144416754	-	737	1.55198	4.54518e-07
ENSG00000123965	PMS2P5: postmeiotic segregation increased 2 pseudogene 5	chr7:74306893-74366314	+	1681	-2.2026	4.60205e-07
ENSG00000135211	TMEM60: transmembrane protein 60	chr7:77423044-77427897	-	1023	1.59686	4.62731e-07
ENSG00000151718	WWC2: WW and C2 domain containing 2	chr4:184020445-184241930	+	9966	1.50839	4.62774e-07
ENSG00000104413	ESRP1: epithelial splicing regulatory protein 1	chr8:95653301-95719694	+	4875	15.7458	4.63794e-07
ENSG00000135931	ARMC9: armadillo repeat containing 9	chr2:232063259-232239548	+	9660	-2.34138	4.65486e-07
ENSG00000127831	VIL1: villin 1	chr2:219283814-219318018	+	6920	-1.50813	4.71681e-07
ENSG00000270742	RP4-802A10.1	chr1:61590404-61590874	+	470	5.18163	4.71794e-07
ENSG00000271855	RP11-214N9.1	chr2:9696027-9696904	+	877	-2.90224	4.73916e-07
ENSG00000149925	ALDOA: aldolase A, fructose-bisphosphate	chr16:30064410-30081778	+	6153	-1.58676	4.76881e-07
ENSG00000235111	RP1-29C18.8	chr22:50006304-50009364	-	2975	13.784	4.78112e-07
ENSG00000104611	SH2D4A: SH2 domain containing 4A	chr8:19171127-19253729	+	4148	-2.38859	4.82356e-07
ENSG00000267109	CTD-2378E21.1	chr17:68308971-68365057	-	734	-45.9093	4.82459e-07
ENSG00000260625	RP11-452L6.7	chr16:31519791-31520569	+	647	-3.28052	4.83257e-07
ENSG00000108932	SLC16A6: solute carrier family 16, member 6	chr17:66263166-66287408	-	4056	-2.34818	4.84179e-07
ENSG00000138131	LOXL4: lysyl oxidase-like 4	chr10:100007446-100028007	-	3653	2.68933	4.85435e-07
ENSG00000248323	LUCAT1: lung cancer associated transcript 1 (non-protein coding)	chr5:90598845-90610219	-	2904	7.44195	4.85711e-07
ENSG00000269176	RP11-727F15.12	chr11:62553497-62554257	-	760	-1.77112	4.89658e-07
ENSG00000188070	C11orf95: chromosome 11 open reading frame 95	chr11:63527363-63536113	-	5745	1.62492	4.90864e-07
ENSG00000144746	ARL6IP5: ADP-ribosylation-like factor 6 interacting protein 5	chr3:69134094-69155217	+	2522	-1.59903	4.90965e-07
ENSG00000187758	ADH1A: alcohol dehydrogenase 1A (class I), alpha polypeptide	chr4:100197523-100212185	-	2258	9.2969	4.92555e-07
ENSG00000152763	WDR78: WD repeat domain 78	chr1:67278567-67390570	-	6700	-1.66288	4.94879e-07
ENSG00000258136	RP11-864J10.4	chr12:108130331-108153745	+	1714	-1.63623	4.95406e-07
ENSG00000185614	FAM212A: family with sequence similarity 212, member A	chr3:49840686-49842463	+	1040	2.67082	4.95897e-07
ENSG00000121297	TSHZ3: teashirt zinc finger homeobox 3	chr19:31765850-31840453	-	5817	1.96026	4.97556e-07
ENSG00000124249	KCNK15: potassium channel, subfamily K, member 15	chr20:43374420-43379675	+	1320	4.57484	4.97885e-07
ENSG00000183542	KLRC4: killer cell lectin-like receptor subfamily C, member 4	chr12:10559982-10562356	-	928	9.05558	5.02846e-07
ENSG00000184508	HDDC3: HD domain containing 3	chr15:91474147-91475799	-	1652	-1.58237	5.03217e-07
ENSG00000133742	CA1: carbonic anhydrase I	chr8:86239836-86291243	-	4068	11.2071	5.03272e-07
ENSG00000235565	RP11-86H7.7	chr1:95086706-95089740	-	2272	3.09415	5.03464e-07
ENSG00000233508	RP1-269M15.3	chr20:41818861-41830011	+	805	-43.0428	5.05969e-07
ENSG00000185033	SEMA4B: sema domain, immunoglobulin domain (Ig), transmembrane domain (TM) and short cytoplasmic domain, (semaphorin) 4B	chr15:90703835-90772911	+	7011	-1.83279	5.09748e-07
ENSG00000259985	RP11-549B18.1	chr18:29265617-29266786	+	1169	-2.15896	5.10063e-07
ENSG00000137726	FXYD6: FXYD domain containing ion transport regulator 6	chr11:117707692-117748201	-	5135	2.10503	5.10063e-07
ENSG00000229695	AC011242.5	chr2:43907603-43908761	-	1158	4.68658	5.10063e-07
ENSG00000136155	SCEL: sciellin	chr13:78109808-78219398	+	4205	-15.8782	5.13007e-07
ENSG00000219928	RP11-40C6.2	chr9:90140216-90140390	+	174	2.49298	5.13484e-07
ENSG00000235169	SMIM1: small integral membrane protein 1 (Vel blood group)	chr1:3689351-3692546	+	954	2.27186	5.13732e-07
ENSG00000188822	CNR2: cannabinoid receptor 2 (macrophage)	chr1:24197015-24285549	-	5468	19.9344	5.15632e-07
ENSG00000268288	RP11-98D18.16	chr1:151738961-151739476	-	515	-4.96661	5.16472e-07
ENSG00000177173	NAP1L4P1: nucleosome assembly protein 1-like 4 pseudogene 1	chr1:117075557-117076714	-	1157	3.62356	5.2509e-07
ENSG00000258111	RP11-43D4.2	chr12:104907806-104908217	+	411	11.5346	5.25844e-07
ENSG00000099256	PRTFDC1: phosphoribosyl transferase domain containing 1	chr10:25137535-25241533	-	2329	-1.89836	5.28345e-07
ENSG00000186265	BTLA: B and T lymphocyte associated	chr3:112182814-112218408	-	3697	5.91711	5.28562e-07
ENSG00000248197	LINC00290: long intergenic non-protein coding RNA 290	chr4:181985241-182080302	-	593	-25.5344	5.29424e-07
ENSG00000234156	RP11-64P14.7	chr9:125372193-125401964	+	636	-10.3207	5.30008e-07
ENSG00000236998	RP11-203L2.3	chr9:71403222-71404586	-	1248	4.15396	5.31465e-07
ENSG00000159445	THEM4: thioesterase superfamily member 4	chr1:151846059-151882284	-	4390	-1.65968	5.35214e-07
ENSG00000114021	NIT2: nitrilase family, member 2	chr3:100053544-100075710	+	4495	1.60126	5.35387e-07
ENSG00000230490	RP11-141M1.3	chr13:33929342-34250905	-	1535	5.32957	5.37915e-07
ENSG00000036473	OTC: ornithine carbamoyltransferase	chrX:38211797-38280703	+	1585	-24.7383	5.38546e-07
ENSG00000138604	GLCE: glucuronic acid epimerase	chr15:69452922-69564556	+	6161	-1.57867	5.38824e-07
ENSG00000148677	ANKRD1: ankyrin repeat domain 1 (cardiac muscle)	chr10:92671852-92681033	-	1979	36.8055	5.4021e-07
ENSG00000169299	PGM2: phosphoglucomutase 2	chr4:37828254-37864558	+	3704	-1.85335	5.40245e-07
ENSG00000145777	TSLP: thymic stromal lymphopoietin	chr5:110405759-110413722	+	4282	6.71398	5.40594e-07
ENSG00000272934	RP11-392E22.10	chr9:38542385-38543212	-	469	-5.36198	5.40765e-07
ENSG00000138180	CEP55: centrosomal protein 55kDa	chr10:95256388-95288849	+	3271	11.2163	5.41527e-07
ENSG00000119457	SLC46A2: solute carrier family 46, member 2	chr9:115641199-115653193	-	2502	6.5436	5.43996e-07
ENSG00000132434	LANCL2: LanC lantibiotic synthetase component C-like 2 (bacterial)	chr7:55433140-55501435	+	5235	-1.90003	5.46733e-07
ENSG00000089723	OTUB2: OTU domain, ubiquitin aldehyde binding 2	chr14:94492674-94515276	+	4252	-2.30669	5.47888e-07
ENSG00000234602	MCIDAS: multiciliate differentiation and DNA synthesis associated cell cycle protein	chr5:54515441-54523143	-	2091	13.8828	5.49553e-07
ENSG00000101680	LAMA1: laminin, alpha 1	chr18:6941742-7117813	-	15872	2.5952	5.49574e-07
ENSG00000188662	HILS1: histone linker H1 domain, spermatid-specific 1, pseudogene	chr17:48248788-48258539	-	1518	3.92691	5.5068e-07
ENSG00000164307	ERAP1: endoplasmic reticulum aminopeptidase 1	chr5:96096520-96143803	-	7938	1.96446	5.54989e-07
ENSG00000158488	CD1E: CD1e molecule	chr1:158323253-158327343	+	2767	86.9502	5.54989e-07
ENSG00000253688	RP11-567J20.2	chr8:49464574-49469001	-	764	43.4037	5.55605e-07
ENSG00000188076	SCGB1C1: secretoglobin, family 1C, member 1	chr11:193079-194573	+	431	-17.7859	5.56845e-07
ENSG00000253726	RP11-313C15.1	chr8:73644279-73664078	+	1722	-8.75909	5.60276e-07
ENSG00000251485	AC068134.10	chr2:233207825-233208613	+	788	-2.78687	5.61115e-07
ENSG00000180884	ZNF792: zinc finger protein 792	chr19:35447257-35454953	-	4234	1.63384	5.61845e-07
ENSG00000064652	SNX24: sorting nexin 24	chr5:122179133-122365049	+	3550	-1.5355	5.61954e-07
ENSG00000219451	RPL23P8: ribosomal protein L23 pseudogene 8	chr7:20866944-20867372	+	428	2.98622	5.62665e-07
ENSG00000140025	EFCAB11: EF-hand calcium binding domain 11	chr14:90261012-90421121	-	8306	-1.66382	5.65184e-07
ENSG00000144026	ZNF514: zinc finger protein 514	chr2:95813074-95831158	-	6813	-1.84904	5.65818e-07
ENSG00000267041	ZNF850: zinc finger protein 850	chr19:37205284-37263727	-	7843	1.56713	5.68571e-07
ENSG00000229401	RP1-290I10.7	chr6:10434548-10457014	+	860	50.8713	5.70417e-07
ENSG00000227008	RP3-417G15.1	chrX:132804998-132805414	+	416	2.23879	5.71764e-07
ENSG00000263731	RP11-498C9.15	chr17:79836300-79838982	-	2682	-2.05656	5.73921e-07
ENSG00000197381	ADARB1: adenosine deaminase, RNA-specific, B1	chr21:46493767-46646478	+	10015	-1.74379	5.75296e-07
ENSG00000146425	DYNLT1: dynein, light chain, Tctex-type 1	chr6:159057505-159065771	-	2949	2.08693	5.77576e-07
ENSG00000226976	COX6A1P2: cytochrome c oxidase subunit VIa polypeptide 1 pseudogene 2	chr6:37012606-37013177	+	571	-1.95854	5.779e-07
ENSG00000266469	CTB-131K11.1	chr17:37558045-37562486	+	860	1.52551	5.779e-07
ENSG00000264553	MIR4257: microRNA 4257	chr1:150524404-150524490	+	86	27.3332	5.779e-07
ENSG00000145506	NKD2: naked cuticle homolog 2 (Drosophila)	chr5:1008943-1039058	+	3009	2.64903	5.79352e-07
ENSG00000109501	WFS1: Wolfram syndrome 1 (wolframin)	chr4:6271575-6304992	+	4513	1.60991	5.79499e-07
ENSG00000231156	AC093702.1	chr2:45240352-45240807	-	367	27.8698	5.79541e-07
ENSG00000226891	RP11-182I10.3	chr1:65437907-65468159	-	4326	2.18347	5.80734e-07
ENSG00000224825	RP11-171A24.3	chr9:77100466-77114043	-	1178	-2.02554	5.81756e-07
ENSG00000250328	CTC-210G5.1	chr5:121772191-121814782	-	2265	14.2204	5.83481e-07
ENSG00000196544	C17orf59: chromosome 17 open reading frame 59	chr17:8091651-8093564	-	1913	-1.64915	5.84837e-07
ENSG00000250472	TRIM36-IT1: TRIM36 intronic transcript 1 (non-protein coding)	chr5:114484460-114485341	-	881	-13.7418	5.86209e-07
ENSG00000102870	ZNF629: zinc finger protein 629	chr16:30789777-30798523	-	6079	-1.50673	5.88314e-07
ENSG00000240864	IGKV1-16: immunoglobulin kappa variable 1-16	chr2:89399351-89399854	-	378	66.7829	5.88951e-07
ENSG00000122367	LDB3: LIM domain binding 3	chr10:88428205-88495825	+	6679	2.60492	5.89255e-07
ENSG00000167535	CACNB3: calcium channel, voltage-dependent, beta 3 subunit	chr12:49207576-49222724	+	7153	-2.29486	5.89388e-07
ENSG00000090061	CCNK: cyclin K	chr14:99947505-100001381	+	8220	-1.56814	5.90098e-07
ENSG00000261586	RP11-923I11.6	chr12:52211682-52213934	+	2094	-3.38445	5.91044e-07
ENSG00000124253	PCK1: phosphoenolpyruvate carboxykinase 1 (soluble)	chr20:56136135-56141513	+	5164	6.86645	5.91466e-07
ENSG00000134987	WDR36: WD repeat domain 36	chr5:110427413-110466200	+	7656	1.7957	5.96699e-07
ENSG00000258489	RP11-398J10.2	chr15:96006820-96036999	-	1057	28.846	6.0166e-07
ENSG00000254973	RP11-429J17.7	chr8:144840322-144853992	-	1809	-6.82239	6.038e-07
ENSG00000174156	GSTA3: glutathione S-transferase alpha 3	chr6:52761436-52774483	-	902	36.2539	6.04514e-07
ENSG00000102230	PCYT1B: phosphate cytidylyltransferase 1, choline, beta	chrX:24576203-24690794	-	5555	-2.82744	6.05331e-07
ENSG00000241973	PI4KA: phosphatidylinositol 4-kinase, catalytic, alpha	chr22:21061978-21213705	-	11407	-1.53305	6.061e-07
ENSG00000162772	ATF3: activating transcription factor 3	chr1:212738675-212794119	+	4003	3.82336	6.06171e-07
ENSG00000164047	CAMP: cathelicidin antimicrobial peptide	chr3:48264836-48266981	+	745	23.4402	6.10734e-07
ENSG00000254659	RP11-262A12.1	chr11:109622167-109694573	-	620	27.7724	6.10734e-07
ENSG00000206652	RNU1-1: RNA, U1 small nuclear 1	chr1:16840616-16840780	-	164	5.58526	6.11025e-07
ENSG00000238105	GOLGA2P5: golgin A2 pseudogene 5	chr12:100550134-100567437	-	10957	-2.86407	6.15047e-07
ENSG00000134684	YARS: tyrosyl-tRNA synthetase	chr1:33240839-33283754	-	8210	-1.86824	6.17429e-07
ENSG00000223343	RP13-131K19.2	chr3:49022481-49027421	-	782	-1.61103	6.18892e-07
ENSG00000261438	RP11-399O19.9	chr10:90775592-90776816	+	1224	3.55799	6.18892e-07
ENSG00000157470	FAM81A: family with sequence similarity 81, member A	chr15:59664891-59815748	+	5578	-1.80235	6.21575e-07
ENSG00000254317	RP11-473O4.5	chr8:130844546-130856750	+	917	-2.62984	6.21714e-07
ENSG00000272789	RP11-286H15.1	chr2:128383571-128384423	-	852	16.834	6.26061e-07
ENSG00000260992	DOCK9-AS2: DOCK9 antisense RNA 2 (head to head)	chr13:99740072-99740879	+	807	-2.53203	6.26266e-07
ENSG00000229644	NAMPTL: nicotinamide phosphoribosyltransferase-like	chr10:36810648-36813162	-	2514	6.01301	6.26553e-07
ENSG00000128298	BAIAP2L2: BAI1-associated protein 2-like 2	chr22:38480895-38506677	-	2194	2.99534	6.27963e-07
ENSG00000005187	ACSM3: acyl-CoA synthetase medium-chain family member 3	chr16:20621564-20808903	+	5095	2.28009	6.29839e-07
ENSG00000213383	AC104297.1	chr3:17913220-17914090	-	870	-2.98605	6.30391e-07
ENSG00000182518	FAM104B: family with sequence similarity 104, member B	chrX:55169534-55187743	-	2499	-1.56197	6.32614e-07
ENSG00000147862	NFIB: nuclear factor I/B	chr9:14081841-14398982	-	10508	1.64683	6.32943e-07
ENSG00000130598	TNNI2: troponin I type 2 (skeletal, fast)	chr11:1860218-1862910	+	1080	11.6435	6.35178e-07
ENSG00000261093	CTD-3126B10.1	chr16:2647881-2649719	-	1838	-1.50795	6.35436e-07
ENSG00000260708	CTA-29F11.1	chr22:47157790-47158460	-	670	-2.80243	6.38835e-07
ENSG00000215237	RP11-54D18.2	chr9:14993309-15019727	+	1192	-4.1291	6.38909e-07
ENSG00000262904	RP11-144N1.1	chr16:74701403-74702604	+	1201	-9.49885	6.41039e-07
ENSG00000198558	HIST1H4L: histone cluster 1, H4l	chr6:27840925-27841289	-	364	9.39272	6.43657e-07
ENSG00000134294	SLC38A2: solute carrier family 38, member 2	chr12:46751971-46766650	-	6602	1.79224	6.46546e-07
ENSG00000267361	LOC100421166	chr17:67090429-67091640	-	1211	4.37131	6.49567e-07
ENSG00000244437	IGKV3-15: immunoglobulin kappa variable 3-15	chr2:89384672-89385283	-	442	37.588	6.50116e-07
ENSG00000224318	CHL1-AS2: CHL1 antisense RNA 2	chr3:237440-239024	-	883	3.31695	6.50773e-07
ENSG00000259314	CTD-3065B20.3	chr15:91147456-91157790	-	807	2.32048	6.51114e-07
ENSG00000170417	TMEM182: transmembrane protein 182	chr2:103353366-103460352	+	4879	-1.89973	6.51513e-07
ENSG00000231028	LINC00271: long intergenic non-protein coding RNA 271	chr6:135818488-136037193	+	4201	-2.13073	6.53192e-07
ENSG00000129282	MRM1: mitochondrial rRNA methyltransferase 1 homolog (S. cerevisiae)	chr17:34958000-34965407	+	1857	2.04028	6.55224e-07
ENSG00000259619	RP11-390M11.1	chr15:54340784-54343073	-	2289	-3.95198	6.59115e-07
ENSG00000160401	C9orf117: chromosome 9 open reading frame 117	chr9:130469267-130478281	+	4703	1.88579	6.64355e-07
ENSG00000226004	RP11-10J5.1	chr6:138264215-138266939	-	573	-17.0899	6.66522e-07
ENSG00000105849	TWISTNB: TWIST neighbor	chr7:19735084-19748710	-	3997	1.50984	6.687e-07
ENSG00000261742	LINC00922: long intergenic non-protein coding RNA 922	chr16:65318401-65610203	-	2089	5.89361	6.68899e-07
ENSG00000236460	SNX2P2: sorting nexin 2 pseudogene 2	chr7:31980873-31981196	+	323	8.10734	6.69404e-07
ENSG00000166408	OR5P1P: olfactory receptor, family 5, subfamily P, member 1 pseudogene	chr11:7794436-7795361	-	925	-8.22064	6.74618e-07
ENSG00000259884	RP11-1100L3.8	chr12:52452242-52453287	-	915	6.3897	6.75017e-07
ENSG00000262870	CYCSP40: cytochrome c, somatic pseudogene 40	chr17:75195031-75195625	-	294	13.4925	6.76377e-07
ENSG00000009709	PAX7: paired box 7	chr1:18957499-19075360	+	6313	-17.5302	6.78843e-07
ENSG00000255423	EBLN2: endogenous Bornavirus-like nucleoprotein 2	chr3:73110809-73112488	+	1679	2.28037	6.78843e-07
ENSG00000115596	WNT6: wingless-type MMTV integration site family, member 6	chr2:219724543-219738955	+	1703	3.66215	6.80225e-07
ENSG00000237491	RP11-206L10.9	chr1:714149-745440	+	5517	-3.13499	6.83807e-07
ENSG00000256064	RP11-117L5.4	chr12:130904079-130905564	-	415	-8.05601	6.85046e-07
ENSG00000148335	NTMT1: N-terminal Xaa-Pro-Lys N-methyltransferase 1	chr9:132371162-132398209	+	2674	1.57254	6.85365e-07
ENSG00000137996	RTCA: RNA 3'-terminal phosphate cyclase	chr1:100731762-100758325	+	3037	-1.53779	6.86486e-07
ENSG00000228929	RP11-159C21.4	chr1:53237865-53238320	-	455	1.87895	6.87022e-07
ENSG00000269895	AP000654.4	chr11:86544109-86548657	+	1192	9.17592	6.87058e-07
ENSG00000114790	ARHGEF26: Rho guanine nucleotide exchange factor (GEF) 26	chr3:153838791-153975616	+	5489	-1.74971	6.87812e-07
ENSG00000120324	PCDHB10: protocadherin beta 10	chr5:140571941-140575215	+	3274	-1.80948	6.87944e-07
ENSG00000227718	AC016730.1	chr2:13863172-13898277	+	832	40.672	6.88225e-07
ENSG00000236530	AC097711.1	chr4:81000685-81002276	+	1591	-10.307	6.89837e-07
ENSG00000261003	RP1-140C12.2	chr6:170723226-170728413	+	5187	-11.0504	6.8984e-07
ENSG00000136807	CDK9: cyclin-dependent kinase 9	chr9:130547957-130553066	+	3000	1.50078	6.90235e-07
ENSG00000122877	EGR2: early growth response 2	chr10:64571755-64679660	-	3689	9.46312	6.90359e-07
ENSG00000115041	KCNIP3: Kv channel interacting protein 3, calsenilin	chr2:95963051-96051825	+	7864	2.50188	6.94234e-07
ENSG00000196547	MAN2A2: mannosidase, alpha, class 2A, member 2	chr15:91445447-91465814	+	10002	-1.8897	7.01132e-07
ENSG00000255245	FXYD6-FXYD2: FXYD6-FXYD2 readthrough	chr11:117690877-117747382	-	670	2.33308	7.02868e-07
ENSG00000272343	RP11-140I16.3	chr8:57135246-57135732	+	486	-2.53842	7.03923e-07
ENSG00000130560	UBAC1: UBA domain containing 1	chr9:138824814-138853226	-	2979	-1.53484	7.08158e-07
ENSG00000178700	DHFRL1: dihydrofolate reductase-like 1	chr3:93766679-93782233	-	4659	1.5926	7.10917e-07
ENSG00000166224	SGPL1: sphingosine-1-phosphate lyase 1	chr10:72575716-72640930	+	6257	1.59813	7.1238e-07
ENSG00000256745	RP11-680H20.1	chr11:93921614-93922163	-	549	3.53843	7.13702e-07
ENSG00000137204	SLC22A7: solute carrier family 22 (organic anion transporter), member 7	chr6:43263431-43273276	+	3527	-5.46663	7.14952e-07
ENSG00000085365	SCAMP1: secretory carrier membrane protein 1	chr5:77656338-77776562	+	6842	-1.97891	7.17684e-07
ENSG00000168427	KLHL30: kelch-like family member 30	chr2:239047362-239061588	+	3726	3.15886	7.17684e-07
ENSG00000132330	SCLY: selenocysteine lyase	chr2:238969529-239008054	+	11733	-1.55142	7.17747e-07
ENSG00000235499	AC073046.25	chr2:74212258-74213470	+	390	7.95373	7.23444e-07
ENSG00000228399	RP4-575N6.2	chr1:101721829-101722172	+	343	3.02684	7.24053e-07
ENSG00000270720	RP11-84C13.2	chr4:90040434-90041022	+	588	-2.82076	7.2556e-07
ENSG00000163931	TKT: transketolase	chr3:53258722-53290068	-	9507	1.65681	7.3068e-07
ENSG00000141298	SSH2: slingshot protein phosphatase 2	chr17:27952955-28257294	-	12608	2.08148	7.31982e-07
ENSG00000255112	CHMP1B: charged multivesicular body protein 1B	chr18:11851394-11854448	+	3054	1.68562	7.3385e-07
ENSG00000228430	RP11-15B24.5	chr9:84887670-85179347	+	3600	11.8501	7.34435e-07
ENSG00000153820	SPHKAP: SPHK1 interactor, AKAP domain containing	chr2:228844665-229046361	-	7009	-3.66829	7.38903e-07
ENSG00000229533	AC003986.5	chr7:19183915-19185876	+	1526	-10.678	7.41194e-07
ENSG00000225331	AP001055.6	chr21:45578622-45579959	-	867	4.66788	7.41291e-07
ENSG00000180549	FUT7: fucosyltransferase 7 (alpha (1,3) fucosyltransferase)	chr9:139924625-139927462	-	2584	8.01954	7.46593e-07
ENSG00000211955	IGHV3-33: immunoglobulin heavy variable 3-33	chr14:106815721-106816253	-	431	53.0876	7.48063e-07
ENSG00000213903	LTB4R: leukotriene B4 receptor	chr14:24780655-24787242	+	4465	2.51937	7.48502e-07
ENSG00000258692	SALL4P7: spalt-like transcription factor 4 pseudogene 7	chr14:60960483-60963603	-	3120	-5.88702	7.49529e-07
ENSG00000183734	ASCL2: achaete-scute family bHLH transcription factor 2	chr11:2289724-2292182	-	1852	18.8799	7.50823e-07
ENSG00000147996	CBWD5: COBW domain containing 5	chr9:70432003-70497240	-	12708	-2.46729	7.52048e-07
ENSG00000250384	UBE2CP3: ubiquitin-conjugating enzyme E2C pseudogene 3	chr4:57938848-57939298	+	450	17.8622	7.53892e-07
ENSG00000201570	RNU4-56P: RNA, U4 small nuclear 56, pseudogene	chr3:40011615-40011757	+	142	12.4721	7.54916e-07
ENSG00000223959	AFG3L1P: AFG3-like AAA ATPase 1, pseudogene	chr16:90038993-90068569	+	9532	-1.71845	7.57122e-07
ENSG00000225206	MIR137HG: MIR137 host gene (non-protein coding)	chr1:98453555-98515419	-	4746	-6.15724	7.59733e-07
ENSG00000240216	CPHL1P: ceruloplasmin and hephaestin-like 1 pseudogene	chr3:148947142-149009587	-	3934	27.3322	7.64891e-07
ENSG00000267314	AC104532.2: Uncharacterized protein	chr19:5904851-5914718	+	580	3.09072	7.69842e-07
ENSG00000252561	RNU1-125P: RNA, U1 small nuclear 125, pseudogene	chr16:3119523-3119652	+	129	27.7357	7.73047e-07
ENSG00000128346	C22orf23: chromosome 22 open reading frame 23	chr22:38339527-38349676	-	1828	1.78346	7.73193e-07
ENSG00000230826	RP11-417B4.2	chr9:126498715-126514220	+	788	4.4086	7.8109e-07
ENSG00000227057	WDR46: WD repeat domain 46	chr6:33246884-33257304	-	3115	1.73898	7.81305e-07
ENSG00000265413	RP11-789C17.1	chr18:8402844-8405159	+	2315	4.7442	7.82682e-07
ENSG00000185100	ADSSL1: adenylosuccinate synthase like 1	chr14:105190522-105213662	+	5775	2.54997	7.83455e-07
ENSG00000271064	RP11-792A8.3	chr7:66213824-66214064	-	240	-3.72309	7.90097e-07
ENSG00000227892	OR5P4P: olfactory receptor, family 5, subfamily P, member 4 pseudogene	chr11:7767536-7768453	+	917	-10.2908	7.93517e-07
ENSG00000251695	AC124890.1: HCG1774533, isoform CRA_a; PRO2268; Uncharacterized protein	chr12:69186124-69187743	+	1619	-3.92946	7.94268e-07
ENSG00000168484	SFTPC: surfactant protein C	chr8:22014425-22021992	+	3189	4.3482	7.98515e-07
ENSG00000225675	RP4-784A16.5	chr1:53793904-53802181	+	567	-4.19756	8.00426e-07
ENSG00000172531	PPP1CA: protein phosphatase 1, catalytic subunit, alpha isozyme	chr11:67165653-67188654	-	2711	1.78701	8.04094e-07
ENSG00000132855	ANGPTL3: angiopoietin-like 3	chr1:63063157-63071830	+	3250	2.80935	8.04282e-07
ENSG00000224808	SRGAP3-AS1: SRGAP3 antisense RNA 1	chr3:9055806-9057663	+	428	-3.27685	8.04767e-07
ENSG00000265500	SENP3-EIF4A1: SENP3-EIF4A1 readthrough (NMD candidate)	chr17:7466603-7482033	+	3520	1.92606	8.12581e-07
ENSG00000119541	VPS4B: vacuolar protein sorting 4 homolog B (S. cerevisiae)	chr18:61056422-61089716	-	4315	1.67901	8.1393e-07
ENSG00000235527	RP5-1073O3.7	chr1:114466621-114472114	-	3087	-2.56071	8.15683e-07
ENSG00000250443	AC128709.1	chr3:197232134-197233857	-	1715	-3.71532	8.22407e-07
ENSG00000272989	RP13-616I3.1	chr3:197232132-197233857	-	1725	-3.71532	8.22407e-07
ENSG00000117507	FMO6P: flavin containing monooxygenase 6 pseudogene	chr1:171106878-171130707	+	2534	22.5733	8.22892e-07
ENSG00000163909	HEYL: hes-related family bHLH transcription factor with YRPW motif-like	chr1:40089824-40105617	-	3750	2.14061	8.24698e-07
ENSG00000135052	GOLM1: golgi membrane protein 1	chr9:88641060-88715088	-	4233	1.79891	8.26159e-07
ENSG00000196115	ADAM5: ADAM metallopeptidase domain 5, pseudogene	chr8:39172109-39274897	+	2852	-24.2302	8.28768e-07
ENSG00000107863	ARHGAP21: Rho GTPase activating protein 21	chr10:24872537-25012597	-	10739	-1.52962	8.32131e-07
ENSG00000158715	SLC45A3: solute carrier family 45, member 3	chr1:205626978-205649587	-	3702	3.29677	8.3294e-07
ENSG00000225891	RP3-476K8.3	chr1:26789246-26793773	-	529	-2.67171	8.33799e-07
ENSG00000109072	VTN: vitronectin	chr17:26691289-26700110	-	3092	-4.77682	8.34532e-07
ENSG00000237243	AC022173.2	chr7:137638093-137642712	+	577	7.62398	8.37233e-07
ENSG00000185163	DDX51: DEAD (Asp-Glu-Ala-Asp) box polypeptide 51	chr12:132621138-132628880	-	6365	-1.55493	8.40809e-07
ENSG00000117501	MROH9: maestro heat-like repeat family member 9	chr1:170904611-171033906	+	3831	10.6475	8.40999e-07
ENSG00000269404	SPIB: Spi-B transcription factor (Spi-1/PU.1 related)	chr19:50922194-50934570	+	4281	12.3141	8.42002e-07
ENSG00000160408	ST6GALNAC6: ST6 (alpha-N-acetyl-neuraminyl-2,3-beta-galactosyl-1,3)-N-acetylgalactosaminide alpha-2,6-sialyltransferase 6	chr9:130647599-130667687	-	5309	1.53032	8.4566e-07
ENSG00000083845	RPS5: ribosomal protein S5	chr19:58897766-58906173	+	3617	1.74875	8.47426e-07
ENSG00000215819	KRT18P12: keratin 18 pseudogene 12	chr1:214705537-214706810	+	1273	18.5159	8.50288e-07
ENSG00000184774	RP11-480I12.4: Putative inactive alpha-1,3-mannosyl-glycoprotein 4-beta-N-acetylglucosaminyltransferase-like protein LOC641515	chr1:202789393-202796353	+	2810	-15.5967	8.53354e-07
ENSG00000162004	CCDC78: coiled-coil domain containing 78	chr16:772581-776954	-	4147	-2.20738	8.54425e-07
ENSG00000112742	TTK: TTK protein kinase	chr6:80713603-80752244	+	4579	-4.13823	8.54909e-07
ENSG00000169548	ZNF280A: zinc finger protein 280A	chr22:22868059-22874613	-	2148	14.5938	8.58188e-07
ENSG00000265490	RP11-806L2.6	chr18:706522-707648	+	326	2.32692	8.63206e-07
ENSG00000126003	PLAGL2: pleiomorphic adenoma gene-like 2	chr20:30780305-30795594	-	5705	-1.77341	8.66453e-07
ENSG00000237438	CECR7: cat eye syndrome chromosome region, candidate 7 (non-protein coding)	chr22:17517459-17541715	+	4354	-2.14321	8.66819e-07
ENSG00000184517	ZFP1: ZFP1 zinc finger protein	chr16:75182389-75206134	+	3761	-1.56433	8.72381e-07
ENSG00000102996	MMP15: matrix metallopeptidase 15 (membrane-inserted)	chr16:58059469-58080805	+	4419	-2.47888	8.72564e-07
ENSG00000241889	RP11-435F17.3	chr3:113604144-113604878	+	734	3.23023	8.78793e-07
ENSG00000268518	CTD-2545M3.8	chr19:50990066-50990895	-	626	-3.38876	8.79163e-07
ENSG00000258728	GALT: Uncharacterized protein	chr9:34646641-34657110	+	902	1.60337	8.79938e-07
ENSG00000186567	CEACAM19: carcinoembryonic antigen-related cell adhesion molecule 19	chr19:45165544-45187631	+	5202	2.02982	8.8084e-07
ENSG00000177283	FZD8: frizzled family receptor 8	chr10:35927176-35930362	-	3186	2.56531	8.89913e-07
ENSG00000133142	TCEAL4: transcription elongation factor A (SII)-like 4	chrX:102831158-102842657	+	2511	1.8101	8.91603e-07
ENSG00000126266	FFAR1: free fatty acid receptor 1	chr19:35842444-35843367	+	923	-13.7401	8.94809e-07
ENSG00000225067	RPL23AP2: ribosomal protein L23a pseudogene 2	chr19:15722466-15722934	+	468	2.85346	8.95562e-07
ENSG00000254963	CTD-2562J17.9	chr11:74975332-74976214	+	216	-1.85564	8.99708e-07
ENSG00000106948	AKNA: AT-hook transcription factor	chr9:117096435-117156685	-	10601	-2.01039	9.0393e-07
ENSG00000182742	HOXB4: homeobox B4	chr17:46652874-46657473	-	3757	41.6284	9.08951e-07
ENSG00000164124	TMEM144: transmembrane protein 144	chr4:159122755-159176563	+	9243	2.25821	9.10502e-07
ENSG00000237523	LINC00857: long intergenic non-protein coding RNA 857	chr10:81967465-81979413	+	2171	3.14018	9.14299e-07
ENSG00000170681	MURC: muscle-related coiled-coil protein	chr9:103340360-103350188	+	2615	-2.77201	9.15624e-07
ENSG00000258416	RP11-526N18.1	chr14:80359422-80440512	-	446	-10.4339	9.16215e-07
ENSG00000256167	ATF4P4: activating transcription factor 4 pseudogene 4	chr11:113659952-113662088	+	2136	-2.19448	9.1653e-07
ENSG00000168490	PHYHIP: phytanoyl-CoA 2-hydroxylase interacting protein	chr8:22077221-22089854	-	4165	-4.72138	9.16766e-07
ENSG00000176472	ZNF575: zinc finger protein 575	chr19:44029648-44040282	+	3222	2.30868	9.20946e-07
ENSG00000167513	CDT1: chromatin licensing and DNA replication factor 1	chr16:88869620-88875666	+	3336	-3.04993	9.269e-07
ENSG00000228035	RP4-663N10.1	chr1:115825654-115910693	+	2610	38.0041	9.28687e-07
ENSG00000253125	RP11-459E5.1	chr8:22547662-22656129	+	2191	11.1079	9.32315e-07
ENSG00000168216	LMBRD1: LMBR1 domain containing 1	chr6:70385693-70507003	-	2402	1.50868	9.32827e-07
ENSG00000152207	CYSLTR2: cysteinyl leukotriene receptor 2	chr13:49280950-49283498	+	2548	4.88385	9.3379e-07
ENSG00000180190	TDRP: testis development related protein	chr8:439802-495781	-	3602	1.97918	9.33877e-07
ENSG00000034510	TMSB10: thymosin beta 10	chr2:85132748-85133795	+	492	2.53684	9.3815e-07
ENSG00000230325	RP11-385F5.4	chr1:236703393-236713580	-	494	-1.66003	9.41674e-07
ENSG00000167114	SLC27A4: solute carrier family 27 (fatty acid transporter), member 4	chr9:131102924-131123749	+	3110	-1.71435	9.43127e-07
ENSG00000257494	RP3-521E19.2	chr12:112694603-112696895	+	751	-2.0515	9.4642e-07
ENSG00000128567	PODXL: podocalyxin-like	chr7:131185020-131242976	-	6888	-1.86681	9.55247e-07
ENSG00000156920	GPR112: G protein-coupled receptor 112	chrX:135383121-135519215	+	10127	-5.70298	9.57514e-07
ENSG00000267206	LCN6: lipocalin 6	chr9:139638462-139642980	-	1681	8.02876	9.57514e-07
ENSG00000196273	LINC00523: long intergenic non-protein coding RNA 523	chr14:101123586-101142406	+	3311	-40.5762	9.59422e-07
ENSG00000225077	LINC00337: long intergenic non-protein coding RNA 337	chr1:6296299-6299504	+	1685	-9.85807	9.61543e-07
ENSG00000163958	ZDHHC19: zinc finger, DHHC-type containing 19	chr3:195924319-195938308	-	2432	-7.02738	9.64182e-07
ENSG00000203814	HIST2H2BF: histone cluster 2, H2bf	chr1:149754244-149783928	-	2201	2.07614	9.64873e-07
ENSG00000173674	EIF1AX: eukaryotic translation initiation factor 1A, X-linked	chrX:20142635-20159962	-	4427	-1.75264	9.65023e-07
ENSG00000165695	AK8: adenylate kinase 8	chr9:135600964-135754164	-	2731	-2.25982	9.69274e-07
ENSG00000173809	TDRD12: tudor domain containing 12	chr19:33210658-33320483	+	7008	-3.17274	9.70615e-07
ENSG00000182103	FAM181B: family with sequence similarity 181, member B	chr11:82443052-82444906	-	1854	2.49512	9.7129e-07
ENSG00000241186	TDGF1: teratocarcinoma-derived growth factor 1	chr3:46616044-46668033	+	5013	6.91644	9.71783e-07
ENSG00000266978	CTD-2369P2.5	chr19:10362943-10395784	-	918	1.98257	9.74253e-07
ENSG00000198250	ANTXRL: anthrax toxin receptor-like	chr10:47657580-47701443	+	3098	47.204	9.8413e-07
ENSG00000135632	SMYD5: SMYD family member 5	chr2:73441349-73454365	+	3380	-1.55288	9.89087e-07
ENSG00000240666	MME-AS1: MME antisense RNA 1	chr3:154876529-154901074	-	457	22.1348	9.92543e-07
ENSG00000125848	FLRT3: fibronectin leucine rich transmembrane protein 3	chr20:14303633-14318262	-	5190	-2.01196	9.93803e-07
ENSG00000110628	SLC22A18: solute carrier family 22, member 18	chr11:2920950-2946476	+	5316	2.7068	9.94142e-07
ENSG00000226824	RP4-756H11.3	chr7:66119524-66134842	+	938	-3.25777	9.98904e-07
ENSG00000174123	TLR10: toll-like receptor 10	chr4:38773859-38784611	-	4217	9.80697	9.99702e-07
ENSG00000197406	DIO3: deiodinase, iodothyronine, type III	chr14:102027687-102029789	+	2102	9.89771	9.9996e-07
ENSG00000064601	CTSA: cathepsin A	chr20:44518782-44527459	+	5856	1.92124	1.00166e-06
ENSG00000264924	RP11-799B12.2	chr18:21693600-21700967	-	507	-5.01445	1.00918e-06
ENSG00000225920	RIMKLBP2: ribosomal modification protein rimK-like family member B pseudogene 2	chr1:219373255-219373909	-	654	2.10456	1.0112e-06
ENSG00000085514	PILRA: paired immunoglobin-like type 2 receptor alpha	chr7:99965152-99997719	+	2003	3.6966	1.01347e-06
ENSG00000148965	SAA4: serum amyloid A4, constitutive	chr11:18252895-18258440	-	727	23.2045	1.01365e-06
ENSG00000243828	RP11-307F22.2	chr6:65438729-65443730	-	1041	-19.4882	1.01388e-06
ENSG00000247570	SDCBPP2: syndecan binding protein (syntenin) pseudogene 2	chr8:70855182-70856883	+	885	6.06937	1.01424e-06
ENSG00000230790	AC012456.4	chr2:11881122-11885427	-	561	-13.3325	1.01535e-06
ENSG00000253785	CTC-308K20.3	chr5:172402513-172403377	+	864	-3.05453	1.01924e-06
ENSG00000140534	TICRR: TOPBP1-interacting checkpoint and replication regulator	chr15:90118712-90174287	+	8398	2.705	1.02021e-06
ENSG00000246548	RP11-7F17.5	chr14:77507406-77535846	+	2924	8.14358	1.02268e-06
ENSG00000119969	HELLS: helicase, lymphoid-specific	chr10:96305546-96373662	+	10106	2.63979	1.02736e-06
ENSG00000232994	RPL7P14: ribosomal protein L7 pseudogene 14	chr2:203904830-203905622	+	741	5.64512	1.02937e-06
ENSG00000262333	HNRNPA1P16: heterogeneous nuclear ribonucleoprotein A1 pseudogene 16	chr17:2210054-2211009	+	955	-2.86549	1.03128e-06
ENSG00000255210	RP11-344L21.1	chr11:109920252-109920885	+	633	10.2269	1.03695e-06
ENSG00000241809	CTD-2207L17.1	chr5:52199737-52200308	+	571	26.0432	1.03923e-06
ENSG00000184999	SLC22A10: solute carrier family 22, member 10	chr11:62905338-63137190	+	3207	26.2785	1.03988e-06
ENSG00000272144	CTD-2035E11.5	chr5:43061496-43062543	+	1047	6.41093	1.04438e-06
ENSG00000139193	CD27: CD27 molecule	chr12:6554032-6560884	+	1410	2.54878	1.04477e-06
ENSG00000213906	LTB4R2: leukotriene B4 receptor 2	chr14:24774939-24781259	+	1705	1.69504	1.04751e-06
ENSG00000188157	AGRN: agrin	chr1:955502-991496	+	10756	2.13796	1.05081e-06
ENSG00000161395	PGAP3: post-GPI attachment to proteins 3	chr17:37827374-37853050	-	3669	1.66653	1.05271e-06
ENSG00000147889	CDKN2A: cyclin-dependent kinase inhibitor 2A	chr9:21967750-21995300	-	4400	8.32755	1.05393e-06
ENSG00000228242	AC093495.4	chr3:14186222-14189784	+	1069	1.63352	1.05401e-06
ENSG00000207836	MIR650: microRNA 650	chr22:23165269-23165365	+	96	53.2399	1.05694e-06
ENSG00000223440	RP11-555J4.4	chr9:32633451-32648683	+	2582	-8.54252	1.06191e-06
ENSG00000225119	LINC00999: long intergenic non-protein coding RNA 999	chr10:38717073-38736820	+	992	-2.36294	1.06554e-06
ENSG00000224958	PGM5-AS1: PGM5 antisense RNA 1	chr9:70970104-70972768	-	604	-3.04194	1.0666e-06
ENSG00000258216	RP11-654D12.2	chr12:90276441-90383066	+	682	-24.9769	1.0682e-06
ENSG00000224272	AC114730.3	chr2:242749406-242753111	-	2250	-7.99151	1.07259e-06
ENSG00000196350	ZNF729: zinc finger protein 729	chr19:22469209-22499978	+	3877	-20.9886	1.07378e-06
ENSG00000164543	STK17A: serine/threonine kinase 17a	chr7:43622356-43666385	+	4943	1.65318	1.07798e-06
ENSG00000198406	BZW1P2: basic leucine zipper and W2 domains 1 pseudogene 2	chr3:116364591-116365574	-	983	2.3521	1.08617e-06
ENSG00000163364	LINC01116: long intergenic non-protein coding RNA 1116	chr2:177494316-177502659	-	1783	30.4765	1.08854e-06
ENSG00000214280	RP11-553K23.2	chr3:139301769-139302435	-	666	-2.4537	1.08884e-06
ENSG00000164344	KLKB1: kallikrein B, plasma (Fletcher factor) 1	chr4:187130132-187179625	+	2953	1.82684	1.09823e-06
ENSG00000236552	RPL13AP5: ribosomal protein L13a pseudogene 5	chr10:98510044-98510675	+	631	1.81524	1.10392e-06
ENSG00000125995	ROMO1: reactive oxygen species modulator 1	chr20:34287193-34288906	+	702	1.73784	1.10824e-06
ENSG00000259055	RP11-1140I5.1	chr14:51555674-51558006	+	1131	-6.46492	1.11209e-06
ENSG00000116161	CACYBP: calcyclin binding protein	chr1:174968299-174980851	+	4510	-1.64955	1.11817e-06
ENSG00000258843	RP11-286O18.1	chr14:51288597-51290219	+	392	-1.98831	1.11842e-06
ENSG00000254294	IMPDH1P6: IMP (inosine monophosphate) dehydrogenase 1 pseudogene 6	chr8:124412821-124414335	+	1514	-4.82956	1.12272e-06
ENSG00000144645	OSBPL10: oxysterol binding protein-like 10	chr3:31699381-32119072	-	11976	1.77318	1.1242e-06
ENSG00000090238	YPEL3: yippee-like 3 (Drosophila)	chr16:30103634-30108236	-	3181	-1.58082	1.12557e-06
ENSG00000128510	CPA4: carboxypeptidase A4	chr7:129932973-129964020	+	3958	15.3286	1.12635e-06
ENSG00000239828	RP11-446H18.5	chr3:106991457-107101007	-	3184	-2.28977	1.12721e-06
ENSG00000213087	RP11-613F7.1	chr6:151546684-151547082	-	398	2.76352	1.12831e-06
ENSG00000224796	RPL32P1: ribosomal protein L32 pseudogene 1	chr6:33047227-33047637	+	410	25.7859	1.12831e-06
ENSG00000151883	PARP8: poly (ADP-ribose) polymerase family, member 8	chr5:49961732-50142356	+	10056	1.83047	1.13027e-06
ENSG00000253567	RP11-181B11.2	chr8:28304780-28313419	+	733	-2.78182	1.13221e-06
ENSG00000228538	AC009411.1	chr2:21861302-21872435	-	548	18.0854	1.13351e-06
ENSG00000152229	PSTPIP2: proline-serine-threonine phosphatase interacting protein 2	chr18:43563501-43652238	-	4120	3.67267	1.13582e-06
ENSG00000228280	RP11-367B6.2	chr10:77502497-77503513	+	434	8.72601	1.14256e-06
ENSG00000139174	PRICKLE1: prickle homolog 1 (Drosophila)	chr12:42852139-42984157	-	5201	-1.98048	1.14422e-06
ENSG00000217442	SYCE3: synaptonemal complex central element protein 3	chr22:50989540-51001334	-	475	-13.9801	1.14606e-06
ENSG00000172974	AC007318.5	chr2:65432136-65433396	+	1260	-1.74383	1.1501e-06
ENSG00000188649	CC2D2B: coiled-coil and C2 domain containing 2B	chr10:97733785-97792441	+	3534	2.24832	1.15097e-06
ENSG00000220326	RP11-129H15.1	chr6:121962154-121962367	-	213	-45.8117	1.15468e-06
ENSG00000242797	GLYCTK-AS1: GLYCTK antisense RNA 1	chr3:52322598-52333083	-	836	2.90302	1.15582e-06
ENSG00000135407	AVIL: advillin	chr12:58191158-58212487	-	5889	-1.70317	1.16056e-06
ENSG00000229360	PPP1R2P5: protein phosphatase 1, regulatory (inhibitor) subunit 2 pseudogene 5	chr2:107557335-107557938	-	603	-45.002	1.16159e-06
ENSG00000197953	AADACL2: arylacetamide deacetylase-like 2	chr3:151451703-151479127	+	5071	29.4953	1.16432e-06
ENSG00000164938	TP53INP1: tumor protein p53 inducible nuclear protein 1	chr8:95938199-95961639	-	5685	1.62441	1.16499e-06
ENSG00000263637	RP11-106E15.1	chr18:66420415-66421820	-	302	-6.29096	1.16792e-06
ENSG00000267549	AC006116.17	chr19:56826071-56852656	+	2537	-2.43149	1.17117e-06
ENSG00000074855	ANO8: anoctamin 8	chr19:17434031-17445638	-	4979	-1.71855	1.17218e-06
ENSG00000228058	RP11-552D4.1	chr1:230138476-230142909	+	654	6.34852	1.18256e-06
ENSG00000065621	GSTO2: glutathione S-transferase omega 2	chr10:106028630-106064703	+	10344	-1.98284	1.1954e-06
ENSG00000184661	CDCA2: cell division cycle associated 2	chr8:25316512-25365436	+	3908	-5.31495	1.19548e-06
ENSG00000267349	RP11-686D22.9	chr17:33805012-33805463	+	451	26.9551	1.19796e-06
ENSG00000218428	NIP7P3: NIP7, nucleolar pre-rRNA processing protein pseudogene 3	chr6:116458220-116458735	-	515	4.40723	1.20045e-06
ENSG00000182117	NOP10: NOP10 ribonucleoprotein	chr15:34633916-34635378	-	551	2.01673	1.2055e-06
ENSG00000226853	AC010894.3	chr2:175352116-175353114	+	791	-5.63269	1.21226e-06
ENSG00000176170	SPHK1: sphingosine kinase 1	chr17:74372664-74383941	+	4416	2.39131	1.21928e-06
ENSG00000196990	FAM163B: family with sequence similarity 163, member B	chr9:136444078-136451319	-	811	-9.44685	1.2227e-06
ENSG00000198739	LRRTM3: leucine rich repeat transmembrane neuronal 3	chr10:68685763-68859588	+	4650	-3.30404	1.22876e-06
ENSG00000231259	AC125232.1	chr2:87257799-87303536	-	2277	-1.7776	1.23706e-06
ENSG00000242396	RP11-67L3.5	chr1:55352547-55353674	+	575	-2.43573	1.24607e-06
ENSG00000088305	DNMT3B: DNA (cytosine-5-)-methyltransferase 3 beta	chr20:31350190-31397162	+	4630	-1.93442	1.248e-06
ENSG00000234248	RP11-799O21.2	chr10:6933418-6962434	-	299	-35.9994	1.25878e-06
ENSG00000268549	RP11-295P9.8	chr10:13724520-13726874	+	1978	2.44969	1.26194e-06
ENSG00000185245	GP1BA: glycoprotein Ib (platelet), alpha polypeptide	chr17:4835591-4838325	+	2501	-2.0642	1.26626e-06
ENSG00000102057	KCND1: potassium voltage-gated channel, Shal-related subfamily, member 1	chrX:48818638-48827976	-	5807	-2.64279	1.26973e-06
ENSG00000186395	KRT10: keratin 10	chr17:38974368-38978847	-	2124	1.60056	1.27078e-06
ENSG00000267007	CTB-31O20.3	chr19:1815247-1815872	+	447	-1.86548	1.27581e-06
ENSG00000183742	MACC1: metastasis associated in colon cancer 1	chr7:20174277-20257027	-	9898	5.96499	1.2761e-06
ENSG00000100949	RABGGTA: Rab geranylgeranyltransferase, alpha subunit	chr14:24734743-24740945	-	3545	-1.56047	1.28231e-06
ENSG00000271737	CTB-113I20.2	chr5:133340837-133341253	+	416	-2.51614	1.28408e-06
ENSG00000119899	SLC17A5: solute carrier family 17 (acidic sugar transporter), member 5	chr6:74303101-74363878	-	3604	-1.59604	1.28517e-06
ENSG00000163637	PRICKLE2: prickle homolog 2 (Drosophila)	chr3:64079542-64431152	-	8726	-1.5048	1.28547e-06
ENSG00000110756	HPS5: Hermansky-Pudlak syndrome 5	chr11:18300222-18343745	-	6425	1.63779	1.28702e-06
ENSG00000224057	EGFR-AS1: EGFR antisense RNA 1	chr7:55247442-55256627	-	2806	1.96107	1.28834e-06
ENSG00000178732	GP5: glycoprotein V (platelet)	chr3:194115549-194119995	-	3563	8.66756	1.29638e-06
ENSG00000165066	NKX6-3: NK6 homeobox 3	chr8:41502696-41508855	-	3079	-21.7907	1.29667e-06
ENSG00000232216	IGHV3-43: immunoglobulin heavy variable 3-43	chr14:106926187-106926724	-	434	63.7003	1.29667e-06
ENSG00000232762	RP4-784A16.4	chr1:53770207-53773134	+	752	6.8249	1.3006e-06
ENSG00000196459	TRAPPC2: trafficking protein particle complex 2	chrX:13730362-13752754	-	6107	-1.83243	1.30282e-06
ENSG00000260139	CSPG4P13: chondroitin sulfate proteoglycan 4 pseudogene 13	chr15:78187025-78197016	+	4818	41.1715	1.3035e-06
ENSG00000247735	CTD-2574D22.2	chr16:29938156-29940254	+	1762	-2.19177	1.30816e-06
ENSG00000253766	RP11-804N13.1	chr5:21616370-21779631	+	852	-35.4657	1.31276e-06
ENSG00000151849	CENPJ: centromere protein J	chr13:25457170-25497018	-	5053	-1.64482	1.31704e-06
ENSG00000204941	PSG5: pregnancy specific beta-1-glycoprotein 5	chr19:43670407-43690688	-	4678	-5.23228	1.31966e-06
ENSG00000213859	KCTD11: potassium channel tetramerization domain containing 11	chr17:7255207-7258258	+	3051	1.64106	1.32104e-06
ENSG00000256972	AP000462.3	chr11:115204295-115210981	+	330	-5.94767	1.33008e-06
ENSG00000255671	RP11-283I3.1	chr12:302201-303296	+	315	23.9112	1.33165e-06
ENSG00000229664	RP11-536K7.5	chr10:6067940-6078390	+	480	11.7751	1.33563e-06
ENSG00000234147	RP3-460G2.2	chr6:141167094-141174061	-	453	26.5711	1.33841e-06
ENSG00000143850	PLEKHA6: pleckstrin homology domain containing, family A member 6	chr1:204187978-204346793	-	7820	1.9787	1.33879e-06
ENSG00000161326	DUSP14: dual specificity phosphatase 14	chr17:35849936-35873603	+	2499	-1.72832	1.34096e-06
ENSG00000127125	PPCS: phosphopantothenoylcysteine synthetase	chr1:42921787-42939056	+	2628	1.55774	1.34297e-06
ENSG00000171631	P2RY6: pyrimidinergic receptor P2Y, G-protein coupled, 6	chr11:72975549-73009662	+	3976	6.36896	1.34319e-06
ENSG00000204428	LY6G5C: lymphocyte antigen 6 complex, locus G5C	chr6:31644460-31651817	-	2621	-2.35288	1.35078e-06
ENSG00000272189	RP3-325F22.5	chr6:136871798-136873692	+	1894	-3.4747	1.36319e-06
ENSG00000254138	RP11-152K4.2	chr5:31094083-31267717	-	381	2.784	1.37194e-06
ENSG00000244493	SLC9A9-AS2: SLC9A9 antisense RNA 2	chr3:143100179-143101003	+	327	5.2427	1.37758e-06
ENSG00000272420	RP4-740C4.7	chr1:2294499-2295067	-	568	-3.61798	1.38154e-06
ENSG00000118193	KIF14: kinesin family member 14	chr1:200520627-200589862	-	7274	7.0423	1.39016e-06
ENSG00000207835	D87015.1	chr22:23101184-23101279	+	95	44.8098	1.39584e-06
ENSG00000134569	LRP4: low density lipoprotein receptor-related protein 4	chr11:46878418-46940193	-	8597	-2.5358	1.40498e-06
ENSG00000188761	BCL2L15: BCL2-like 15	chr1:114420789-114430169	-	4251	-3.86568	1.41232e-06
ENSG00000223662	SAMSN1-AS1: SAMSN1 antisense RNA 1	chr21:15954522-15970624	+	840	-3.52991	1.41245e-06
ENSG00000270332	RP11-82L2.1	chr9:106842304-106855354	-	7619	-3.91551	1.41252e-06
ENSG00000089157	RPLP0: ribosomal protein, large, P0	chr12:120634488-120639038	-	4001	2.04747	1.41556e-06
ENSG00000259359	RP11-327J17.2	chr15:96714809-96717568	+	751	39.6332	1.41904e-06
ENSG00000261202	RP3-496C20.1	chr22:40439071-40440534	-	1463	-4.2184	1.42849e-06
ENSG00000226711	FAM66C: family with sequence similarity 66, member C	chr12:8332804-8368747	+	4661	-1.83235	1.44731e-06
ENSG00000252690	SCARNA15: small Cajal body-specific RNA 15	chr15:83421635-83425960	+	4325	-2.15561	1.45258e-06
ENSG00000236839	RP11-3P22.1	chr7:68652819-68654305	-	439	-20.652	1.45376e-06
ENSG00000231595	AC005224.2	chr17:14113804-14121239	+	1537	-2.43225	1.46664e-06
ENSG00000137757	CASP5: caspase 5, apoptosis-related cysteine peptidase	chr11:104864961-104893895	-	1592	11.4702	1.47016e-06
ENSG00000116833	NR5A2: nuclear receptor subfamily 5, group A, member 2	chr1:199996729-200146552	+	7795	4.3868	1.4723e-06
ENSG00000110169	HPX: hemopexin	chr11:6452278-6463847	-	3631	-3.16724	1.47427e-06
ENSG00000099860	GADD45B: growth arrest and DNA-damage-inducible, beta	chr19:2476119-2478257	+	2138	5.38319	1.47467e-06
ENSG00000224781	EIF4A2P4: eukaryotic translation initiation factor 4A2 pseudogene 4	chrX:52861753-52862949	-	1196	-2.46344	1.47845e-06
ENSG00000197714	ZNF460: zinc finger protein 460	chr19:57791418-57804937	+	3505	1.50321	1.48932e-06
ENSG00000257225	RP11-328C8.4	chr12:42853167-42859930	+	2791	-2.00761	1.49287e-06
ENSG00000248924	RP11-481K16.2	chr4:144476234-144476736	-	502	-2.01044	1.49373e-06
ENSG00000254844	RP11-728F11.3	chr11:117689157-117693172	+	805	38.5604	1.49563e-06
ENSG00000258520	RP11-363J20.2	chr14:69705882-69727284	-	578	-3.26113	1.51552e-06
ENSG00000258466	RP11-1012A1.4	chr14:68126536-68157084	-	804	2.12318	1.52288e-06
ENSG00000112218	GPR63: G protein-coupled receptor 63	chr6:97242001-97285353	-	6084	-2.33676	1.52376e-06
ENSG00000205424	AL592528.1	chr21:47247874-47256333	-	3466	-4.10443	1.53092e-06
ENSG00000211637	IGLV4-69: immunoglobulin lambda variable 4-69	chr22:22385331-22385870	+	419	51.9838	1.53768e-06
ENSG00000211965	IGHV3-49: immunoglobulin heavy variable 3-49	chr14:107012937-107013477	-	437	49.5072	1.54142e-06
ENSG00000265096	C1QTNF1-AS1: C1QTNF1 antisense RNA 1	chr17:77015290-77023737	-	966	18.492	1.54157e-06
ENSG00000174093	RP11-1407O15.2: TBC1 domain family member 3	chr17:36337716-36421858	-	7317	-2.0927	1.55379e-06
ENSG00000250565	ATP6V1E2: ATPase, H+ transporting, lysosomal 31kDa, V1 subunit E2	chr2:46717888-46769696	-	5283	-1.73072	1.55539e-06
ENSG00000213250	RBMS2P1: RNA binding motif, single stranded interacting protein 2 pseudogene 1	chr12:94817519-94818745	-	1226	8.10132	1.5592e-06
ENSG00000250379	RP11-23P13.4	chr15:42117296-42120134	-	979	-1.59148	1.56489e-06
ENSG00000170270	C14orf142: chromosome 14 open reading frame 142	chr14:93669238-93673439	-	1154	-1.51154	1.56569e-06
ENSG00000213290	PGK1P2: phosphoglycerate kinase 1, pseudogene 2	chr19:12670384-12671919	+	1214	-2.69084	1.5668e-06
ENSG00000253320	KB-1507C5.2: HCG15011, isoform CRA_a; Protein LOC100996457	chr8:103876527-103990104	+	3695	-1.92542	1.57483e-06
ENSG00000106780	MEGF9: multiple EGF-like-domains 9	chr9:123363090-123476748	-	6433	-1.99468	1.57655e-06
ENSG00000238160	AC116366.5	chr5:131755107-131762406	-	999	5.05124	1.58762e-06
ENSG00000063169	GLTSCR1: glioma tumor suppressor candidate region gene 1	chr19:48111452-48206533	+	7147	1.97024	1.58771e-06
ENSG00000198646	NCOA6: nuclear receptor coactivator 6	chr20:33284721-33413452	-	10529	-1.62341	1.59346e-06
ENSG00000229848	RP13-766D20.2	chr17:79481072-79494802	+	957	-3.45821	1.59358e-06
ENSG00000068615	REEP1: receptor accessory protein 1	chr2:86441115-86565206	-	5326	-2.77943	1.59448e-06
ENSG00000176842	IRX5: iroquois homeobox 5	chr16:54964773-54968397	+	2845	2.03039	1.60681e-06
ENSG00000264919	MIR4697: microRNA 4697	chr11:133768398-133768476	-	78	-8.14577	1.61608e-06
ENSG00000229422	RP11-262H14.5	chr9:66493571-66494196	-	625	-5.52589	1.62126e-06
ENSG00000243536	ANTXRLP1: anthrax toxin receptor-like pseudogene 1	chr10:47605210-47644793	-	1510	15.9514	1.62341e-06
ENSG00000205784	ARRDC5: arrestin domain containing 5	chr19:4890448-4902879	-	1638	23.8734	1.62544e-06
ENSG00000260339	HEXA-AS1: HEXA antisense RNA 1	chr15:72668453-72671129	+	2676	2.67805	1.62899e-06
ENSG00000157214	STEAP2: STEAP family member 2, metalloreductase	chr7:89796903-89867451	+	8715	2.77932	1.64225e-06
ENSG00000127472	PLA2G5: phospholipase A2, group V	chr1:20354671-20417683	+	2607	2.90167	1.64258e-06
ENSG00000250284	CTB-1I21.1	chr5:136070615-136090375	+	564	-39.7729	1.6547e-06
ENSG00000264780	MIR4683: microRNA 4683	chr10:35930099-35930180	-	81	2.79593	1.65514e-06
ENSG00000066279	ASPM: asp (abnormal spindle) homolog, microcephaly associated (Drosophila)	chr1:197053257-197115824	-	10887	6.53026	1.65582e-06
ENSG00000259523	RP11-680F8.3	chr15:30114833-30116284	+	1451	2.96704	1.65595e-06
ENSG00000253434	RP11-1101K5.1	chr8:112388867-112555202	+	1389	27.4325	1.6608e-06
ENSG00000240204	SMKR1: small lysine-rich protein 1	chr7:129142319-129152773	+	1035	-4.68036	1.66436e-06
ENSG00000153993	SEMA3D: sema domain, immunoglobulin domain (Ig), short basic domain, secreted, (semaphorin) 3D	chr7:84624868-84816171	-	8062	-2.78758	1.66954e-06
ENSG00000171219	CDC42BPG: CDC42 binding protein kinase gamma (DMPK-like)	chr11:64590858-64612041	-	6112	3.28138	1.67669e-06
ENSG00000247324	RP11-510M2.2	chr16:71496180-71499844	+	2793	-3.63822	1.69522e-06
ENSG00000144118	RALB: v-ral simian leukemia viral oncogene homolog B	chr2:120997639-121052289	+	2915	1.64026	1.69982e-06
ENSG00000005108	THSD7A: thrombospondin, type I, domain containing 7A	chr7:11409983-11871824	-	10923	-1.7207	1.70246e-06
ENSG00000181418	DDN: dendrin	chr12:49388931-49393092	-	3749	-22.3557	1.70772e-06
ENSG00000272921	RP11-500M8.7	chr12:4714109-4771809	+	818	-1.51897	1.71751e-06
ENSG00000258384	AC068831.6	chr15:91495468-91498455	-	1858	1.64548	1.72013e-06
ENSG00000170909	OSCAR: osteoclast associated, immunoglobulin-like receptor	chr19:54597932-54606000	-	2069	4.73343	1.72022e-06
ENSG00000218891	ZNF579: zinc finger protein 579	chr19:56088898-56092211	-	2558	1.56031	1.72108e-06
ENSG00000063660	GPC1: glypican 1	chr2:241375087-241407493	+	6514	-1.94532	1.72138e-06
ENSG00000136867	SLC31A2: solute carrier family 31 (copper transporter), member 2	chr9:115913221-115926417	+	2504	2.93797	1.72838e-06
ENSG00000228798	AP000473.5	chr21:18003145-18013002	+	649	4.64554	1.73331e-06
ENSG00000266274	RN7SL138P: RNA, 7SL, cytoplasmic 138, pseudogene	chr17:29286582-29286867	+	285	13.4107	1.7382e-06
ENSG00000105464	GRIN2D: glutamate receptor, ionotropic, N-methyl D-aspartate 2D	chr19:48898131-48948188	+	5093	-3.15051	1.73821e-06
ENSG00000205838	TTC23L: tetratricopeptide repeat domain 23-like	chr5:34838937-34899561	+	4284	-2.10966	1.73966e-06
ENSG00000261645	DISC1FP1: DISC1 fusion partner 1 (non-protein coding)	chr11:89984399-90648220	+	2926	-29.8558	1.75966e-06
ENSG00000261167	RP11-517B11.7	chr3:131173969-131177442	-	3473	-1.8629	1.75997e-06
ENSG00000164404	GDF9: growth differentiation factor 9	chr5:132196872-132202576	-	3103	-2.18158	1.76575e-06
ENSG00000140400	MAN2C1: mannosidase, alpha, class 2C, member 1	chr15:75648132-75660971	-	8557	2.0409	1.7685e-06
ENSG00000244380	RP11-24C3.2	chr3:48481761-48488060	-	1051	1.88741	1.77185e-06
ENSG00000130005	GAMT: guanidinoacetate N-methyltransferase	chr19:1397090-1401569	-	1739	-1.84908	1.7796e-06
ENSG00000262026	RP11-2C24.6	chr16:30789769-30791473	+	1704	-1.5452	1.78562e-06
ENSG00000241484	ARHGAP8: Rho GTPase activating protein 8	chr22:45098354-45258665	+	5678	2.17772	1.78581e-06
ENSG00000260743	RP11-255C15.3	chr3:179058109-179059675	+	1566	-3.17139	1.79372e-06
ENSG00000139194	RBP5: retinol binding protein 5, cellular	chr12:7276279-7281538	-	1369	2.59213	1.79908e-06
ENSG00000185436	IFNLR1: interferon, lambda receptor 1	chr1:24480646-24514449	-	4923	-1.79733	1.80169e-06
ENSG00000233610	LINC00462: long intergenic non-protein coding RNA 462	chr13:49151109-49152224	-	962	43.194	1.80242e-06
ENSG00000271643	RP11-10C24.3	chr3:33837179-33838442	-	1263	-2.39218	1.81062e-06
ENSG00000236723	RP5-1024G6.2	chr1:53676127-53679447	-	524	1.71886	1.81209e-06
ENSG00000143322	ABL2: c-abl oncogene 2, non-receptor tyrosine kinase	chr1:179068461-179198819	-	13257	-1.78885	1.81995e-06
ENSG00000103534	TMC5: transmembrane channel-like 5	chr16:19421817-19510435	+	6393	3.47877	1.82136e-06
ENSG00000269928	RP11-849F2.8	chr17:8128138-8128798	-	660	-2.09135	1.82375e-06
ENSG00000272065	U91328.20	chr6:25990988-25991454	+	466	16.7139	1.83069e-06
ENSG00000184451	CCR10: chemokine (C-C motif) receptor 10	chr17:40830906-40835935	-	2619	-1.78814	1.83073e-06
ENSG00000145247	OCIAD2: OCIA domain containing 2	chr4:48887035-48908954	-	2483	-1.61122	1.84169e-06
ENSG00000163754	GYG1: glycogenin 1	chr3:148709127-148745419	+	3475	1.58292	1.84529e-06
ENSG00000155542	SETD9: SET domain containing 9	chr5:56205086-56221359	+	2535	1.96105	1.84532e-06
ENSG00000197753	LHFPL5: lipoma HMGIC fusion partner-like 5	chr6:35773069-35801651	+	2961	-1.60073	1.85281e-06
ENSG00000154065	ANKRD29: ankyrin repeat domain 29	chr18:21178889-21242849	-	6412	-2.12486	1.86925e-06
ENSG00000273142	RP11-458F8.4	chr7:66367843-66371284	+	3441	4.39628	1.87019e-06
ENSG00000169231	THBS3: thrombospondin 3	chr1:155165378-155178842	-	4559	2.31906	1.87362e-06
ENSG00000232645	RP3-322G13.5	chr20:23337230-23338753	-	841	-3.51015	1.89782e-06
ENSG00000213305	HNRNPCP6: heterogeneous nuclear ribonucleoprotein C pseudogene 6	chr11:84731828-84732699	-	871	-2.1231	1.90844e-06
ENSG00000248464	FGF10-AS1: FGF10 antisense RNA 1	chr5:44388833-44414091	+	1894	3.4992	1.91276e-06
ENSG00000249679	RP11-279O9.4: Uncharacterized protein	chr4:186392669-186393417	+	394	-3.50185	1.92285e-06
ENSG00000255655	RP11-256L11.3	chr12:109883214-109885302	-	603	6.38068	1.92742e-06
ENSG00000214612	RPS19P1: ribosomal protein S19 pseudogene 1	chr20:18485276-18485710	+	434	3.17679	1.93175e-06
ENSG00000175697	GPR156: G protein-coupled receptor 156	chr3:119883491-120003941	-	6058	-2.33079	1.93302e-06
ENSG00000254810	RP11-672A2.4	chr11:76365212-76367756	-	651	23.2035	1.93355e-06
ENSG00000202252	SNORD14C: small nucleolar RNA, C/D box 14C	chr11:122930042-122930130	-	88	4.99997	1.93776e-06
ENSG00000254798	TFAMP2: transcription factor A, mitochondrial pseudogene 2	chr11:109777729-109778467	-	738	39.7448	1.93801e-06
ENSG00000214866	DCDC2C: doublecortin domain containing 2C	chr2:3751452-3836122	+	1295	27.6181	1.94255e-06
ENSG00000197358	BNIP3P1: BCL2/adenovirus E1B 19kDa interacting protein 3 pseudogene 1	chr14:28733595-28735180	+	1585	-4.72583	1.94336e-06
ENSG00000082212	ME2: malic enzyme 2, NAD(+)-dependent, mitochondrial	chr18:48405418-48474691	+	3427	-1.69754	1.94566e-06
ENSG00000108296	CWC25: CWC25 spliceosome-associated protein homolog (S. cerevisiae)	chr17:36956686-36981734	-	3848	1.50208	1.94749e-06
ENSG00000267774	RP11-2N1.2	chr18:57363690-57364644	+	382	12.7346	1.95038e-06
ENSG00000037474	NSUN2: NOP2/Sun RNA methyltransferase family, member 2	chr5:6599351-6633404	-	5506	1.6766	1.95739e-06
ENSG00000106785	TRIM14: tripartite motif containing 14	chr9:100831556-100881494	-	5533	2.93005	1.96785e-06
ENSG00000223648	IGHV3-64: immunoglobulin heavy variable 3-64	chr14:107113740-107114274	-	431	49.4268	1.97411e-06
ENSG00000047457	CP: ceruloplasmin (ferroxidase)	chr3:148880196-148939842	-	7296	3.16132	1.9861e-06
ENSG00000225345	SNX18P3: sorting nexin 18 pseudogene 3	chr9:38566256-38568208	-	1952	-3.10453	2.01016e-06
ENSG00000227430	AC019185.2	chr2:209330962-209331351	-	389	-35.5625	2.01727e-06
ENSG00000271218	RP3-523E19.2	chr6:53783771-53785586	-	456	1.9089	2.01875e-06
ENSG00000198553	KCNRG: potassium channel regulator	chr13:50589389-50595058	+	1625	1.54456	2.01954e-06
ENSG00000206990	Y_RNA: Y RNA	chr1:165631821-165631924	-	103	1.75892	2.02672e-06
ENSG00000167291	TBC1D16: TBC1 domain family, member 16	chr17:77906141-78009647	-	11555	1.69333	2.03347e-06
ENSG00000237987	RP11-503C24.2	chr6:168625958-168627197	-	455	-36.7912	2.04138e-06
ENSG00000131015	ULBP2: UL16 binding protein 2	chr6:150263135-150270371	+	1349	4.88996	2.04138e-06
ENSG00000204613	TRIM10: tripartite motif containing 10	chr6:30119721-30128711	-	3546	53.0355	2.04542e-06
ENSG00000216197	AP001623.1	chr21:43720383-43720455	-	72	-4.01845	2.05049e-06
ENSG00000255340	RP11-484D2.5	chr11:43400431-43407221	-	444	1.78095	2.06846e-06
ENSG00000268985	CTD-2528A14.1	chr19:17119998-17124270	+	405	38.9031	2.06958e-06
ENSG00000070748	CHAT: choline O-acetyltransferase	chr10:50817140-50901925	+	3100	-6.16114	2.07485e-06
ENSG00000117305	HMGCL: 3-hydroxymethyl-3-methylglutaryl-CoA lyase	chr1:24128374-24165110	-	5658	1.53933	2.07699e-06
ENSG00000235237	RP1-151B14.6	chr22:37562796-37578890	+	630	6.72571	2.08235e-06
ENSG00000259453	RP11-815J21.1	chr15:86244339-86246002	+	746	5.75054	2.09052e-06
ENSG00000233012	HDAC1P2: histone deacetylase 1 pseudogene 2	chr1:220799081-220801398	+	2006	-3.26975	2.1272e-06
ENSG00000250222	CTC-338M12.5	chr5:180618923-180621429	+	486	-2.5777	2.13202e-06
ENSG00000228318	AP001610.5	chr21:42813320-42814669	-	555	3.51491	2.13317e-06
ENSG00000135127	CCDC64: coiled-coil domain containing 64	chr12:120427672-120532298	+	4793	-2.32684	2.15706e-06
ENSG00000259661	AC068831.15	chr15:91463447-91464416	-	795	-1.87274	2.16033e-06
ENSG00000267161	AC005943.5	chr19:1573594-1575474	-	1880	-2.86191	2.17061e-06
ENSG00000143839	REN: renin	chr1:204123943-204135465	-	1465	9.01911	2.17076e-06
ENSG00000145604	SKP2: S-phase kinase-associated protein 2, E3 ubiquitin protein ligase	chr5:36152090-36184421	+	3837	1.56899	2.17619e-06
ENSG00000215156	RP11-1023L17.2	chr5:34190160-34193758	+	3598	3.32358	2.18052e-06
ENSG00000161149	TUBA3FP: tubulin, alpha 3f, pseudogene	chr22:21357183-21368581	-	2405	-1.89098	2.18298e-06
ENSG00000189419	SPATA41: spermatogenesis associated 41 (non-protein coding)	chr15:100884661-100890438	-	2405	-2.72329	2.1843e-06
ENSG00000219302	RP11-174C7.3	chr6:130140781-130141315	-	534	-27.6096	2.18568e-06
ENSG00000144559	TAMM41: TAM41, mitochondrial translocator assembly and maintenance protein, homolog (S. cerevisiae)	chr3:11831915-11888393	-	5925	-1.511	2.18873e-06
ENSG00000162643	WDR63: WD repeat domain 63	chr1:85464829-85598821	+	3923	-2.40057	2.18992e-06
ENSG00000182870	GALNT9: UDP-N-acetyl-alpha-D-galactosamine:polypeptide N-acetylgalactosaminyltransferase 9 (GalNAc-T9)	chr12:132680923-132905935	-	4634	-2.76133	2.19634e-06
ENSG00000253408	RP11-231D20.2	chr8:42091192-42128715	-	1762	-4.74179	2.20416e-06
ENSG00000241008	RP11-494M8.1	chr11:7805243-7805954	+	711	-8.74474	2.20626e-06
ENSG00000139287	TPH2: tryptophan hydroxylase 2	chr12:72332625-72580398	+	6929	-13.0354	2.21647e-06
ENSG00000135631	RAB11FIP5: RAB11 family interacting protein 5 (class I)	chr2:73300509-73383849	-	5932	-1.58435	2.21756e-06
ENSG00000231814	LINC00210: long intergenic non-protein coding RNA 210	chr1:218066241-218094146	+	1584	-22.2079	2.21906e-06
ENSG00000222044	RP5-1039K5.16	chr22:38428171-38430235	-	1055	4.91272	2.21959e-06
ENSG00000182902	SLC25A18: solute carrier family 25 (glutamate carrier), member 18	chr22:18043138-18073760	+	4741	-1.95717	2.2327e-06
ENSG00000204882	GPR20: G protein-coupled receptor 20	chr8:142366599-142377367	-	1515	19.9262	2.2339e-06
ENSG00000273265	RP11-353K11.1	chr2:97477975-97479394	-	415	-3.70606	2.23722e-06
ENSG00000253664	RP11-401H2.1	chr8:52170247-52233678	+	519	-12.4388	2.26009e-06
ENSG00000120334	CENPL: centromere protein L	chr1:173768687-173793858	-	4914	1.62806	2.26532e-06
ENSG00000151651	ADAM8: ADAM metallopeptidase domain 8	chr10:135075906-135090372	-	4780	3.01603	2.26799e-06
ENSG00000229994	RPL5P4: ribosomal protein L5 pseudogene 4	chr1:35816322-35817208	+	886	2.64771	2.26816e-06
ENSG00000259736	RP11-387D10.2	chr15:91163238-91260372	-	957	-1.75299	2.26897e-06
ENSG00000261773	WI2-89031B12.1	chrX:153746163-153746955	-	792	-7.061	2.27134e-06
ENSG00000232453	RP4-794H19.1	chr1:59348539-59362375	-	1249	3.09554	2.2785e-06
ENSG00000272382	CTD-2035E11.4	chr5:43033817-43034737	+	920	10.8489	2.27892e-06
ENSG00000234263	RP3-325F22.3	chr6:136950309-136969137	+	505	6.22137	2.27989e-06
ENSG00000141068	KSR1: kinase suppressor of ras 1	chr17:25783669-25953461	+	11817	1.58825	2.28011e-06
ENSG00000237606	RP11-203P23.2	chr7:104466782-104467243	+	461	-6.15608	2.28628e-06
ENSG00000075131	TIPIN: TIMELESS interacting protein	chr15:66628543-66679084	-	2755	-1.57596	2.28717e-06
ENSG00000167644	C19orf33: chromosome 19 open reading frame 33	chr19:38794800-38795649	+	617	5.48605	2.30051e-06
ENSG00000272347	RP11-43F13.4	chr5:1005153-1006738	+	1585	3.87233	2.30411e-06
ENSG00000255839	RP11-338K17.8	chr12:124192148-124192933	-	321	-1.96681	2.30418e-06
ENSG00000221972	C3orf36: chromosome 3 open reading frame 36	chr3:133646991-133648656	-	1665	28.2033	2.31454e-06
ENSG00000238221	RP11-69L16.4	chr6:7276263-7299105	+	500	1.71045	2.31872e-06
ENSG00000244050	RP11-266K4.1	chr12:8352194-8371507	-	615	-2.83338	2.32434e-06
ENSG00000226702	AC011306.2	chr2:56190325-56274461	-	900	-4.32085	2.33074e-06
ENSG00000249863	RP11-177C12.1	chr4:37869912-37871599	+	1058	-2.4882	2.33224e-06
ENSG00000181790	BAI1: brain-specific angiogenesis inhibitor 1	chr8:143530790-143626370	+	7356	-2.49269	2.3365e-06
ENSG00000267454	ZNF582-AS1: ZNF582 antisense RNA 1 (head to head)	chr19:56905024-56910541	+	2037	-1.69724	2.34607e-06
ENSG00000213600	U73169.1	chr3:50277053-50277416	+	359	6.94411	2.34998e-06
ENSG00000170264	FAM161A: family with sequence similarity 161, member A	chr2:62051988-62081278	-	5252	-2.27438	2.35417e-06
ENSG00000188580	NKAIN2: Na+/K+ transporting ATPase interacting 2	chr6:124125285-125146803	+	4076	-2.18783	2.35524e-06
ENSG00000214331	RP11-252A24.2	chr16:74366299-74402138	-	3828	1.6102	2.35834e-06
ENSG00000171643	S100Z: S100 calcium binding protein Z	chr5:76145825-76217475	+	1951	26.331	2.36774e-06
ENSG00000117650	NEK2: NIMA-related kinase 2	chr1:211836113-211848960	-	3027	-5.59592	2.37229e-06
ENSG00000273015	LINC00938: long intergenic non-protein coding RNA 938	chr12:46119509-46121558	-	2049	-1.57534	2.38348e-06
ENSG00000163466	ARPC2: actin related protein 2/3 complex, subunit 2, 34kDa	chr2:219081816-219119079	+	6562	1.83097	2.39004e-06
ENSG00000198498	TMA16: translation machinery associated 16 homolog (S. cerevisiae)	chr4:164415593-164441691	+	3513	1.53235	2.39021e-06
ENSG00000170855	TRIAP1: TP53 regulated inhibitor of apoptosis 1	chr12:120881763-120884215	-	1442	1.8009	2.39038e-06
ENSG00000230506	RP11-416N4.4	chr20:10154167-10177638	+	349	-5.67574	2.39575e-06
ENSG00000062650	WAPAL: wings apart-like homolog (Drosophila)	chr10:88195012-88281572	-	7280	-1.64191	2.39609e-06
ENSG00000168273	SMIM4: small integral membrane protein 4	chr3:52568028-52613253	+	2482	1.53072	2.40626e-06
ENSG00000084112	SSH1: slingshot protein phosphatase 1	chr12:109176465-109251366	-	10039	1.62292	2.40626e-06
ENSG00000230575	RP11-369F10.2	chr10:78197165-78198533	-	381	10.2452	2.41735e-06
ENSG00000268635	DKFZP434E1119	chr11:77184415-77188074	+	3659	-2.52304	2.42158e-06
ENSG00000273381	RP11-305L7.7	chr9:93968456-93972581	-	4125	-2.90755	2.42517e-06
ENSG00000135048	TMEM2: transmembrane protein 2	chr9:74298281-74431606	-	9625	1.90541	2.44241e-06
ENSG00000270066	SCARNA2: small Cajal body-specific RNA 2	chr1:109642814-109643241	+	427	2.0874	2.44664e-06
ENSG00000186056	MATN1-AS1: MATN1 antisense RNA 1	chr1:31191350-31199674	+	4024	2.78414	2.45001e-06
ENSG00000205106	CTD-2210P24.4: Uncharacterized protein	chr11:45792982-45793909	+	649	4.8245	2.45431e-06
ENSG00000187054	TMPRSS11A: transmembrane protease, serine 11A	chr4:68775102-68829858	-	3970	-4.68519	2.46018e-06
ENSG00000261519	Y_RNA: Y RNA	chr16:66583182-66585092	+	1910	2.38708	2.46326e-06
ENSG00000260742	RP11-366L5.1	chr2:182752577-182756390	-	3813	2.79735	2.46764e-06
ENSG00000169704	GP9: glycoprotein IX (platelet)	chr3:128779609-128781249	+	889	29.9697	2.47284e-06
ENSG00000115896	PLCL1: phospholipase C-like 1	chr2:198669425-199437305	+	7925	2.27906	2.48568e-06
ENSG00000197776	KLHDC1: kelch domain containing 1	chr14:50159822-50219870	+	3006	-1.52948	2.48771e-06
ENSG00000146540	C7orf50: chromosome 7 open reading frame 50	chr7:1036621-1177896	-	4961	1.60584	2.49258e-06
ENSG00000234883	MIR155HG: MIR155 host gene (non-protein coding)	chr21:26934220-26947480	+	1600	3.80931	2.49792e-06
ENSG00000165669	FAM204A: family with sequence similarity 204, member A	chr10:120065400-120101840	-	7059	1.51482	2.50156e-06
ENSG00000139496	NUPL1: nucleoporin like 1	chr13:25875661-25923938	+	10412	-1.61519	2.51735e-06
ENSG00000198785	GRIN3A: glutamate receptor, ionotropic, N-methyl-D-aspartate 3A	chr9:104331634-104500862	-	8121	-2.62047	2.5305e-06
ENSG00000266598	RP11-583F2.5	chr17:63048026-63049426	+	537	3.28964	2.53639e-06
ENSG00000214193	SH3D21: SH3 domain containing 21	chr1:36771987-36790484	+	4474	2.20205	2.54115e-06
ENSG00000237768	RP11-344N10.2	chr10:74831052-74833766	+	291	2.34482	2.54568e-06
ENSG00000254719	RP11-351I24.3	chr11:10293598-10293806	-	208	5.29284	2.55003e-06
ENSG00000204282	TNRC6C-AS1: TNRC6C antisense RNA 1	chr17:76103478-76107880	-	4402	1.79186	2.55126e-06
ENSG00000092009	CMA1: chymase 1, mast cell	chr14:24974558-24977471	-	937	13.9439	2.55472e-06
ENSG00000162892	IL24: interleukin 24	chr1:207070787-207077484	+	1979	7.60177	2.55606e-06
ENSG00000266192	MIR1260B: microRNA 1260b	chr11:96074601-96074690	+	89	2.17378	2.55824e-06
ENSG00000165449	SLC16A9: solute carrier family 16, member 9	chr10:61410522-61495760	-	4425	2.25253	2.55885e-06
ENSG00000250508	RP11-757G1.6	chr11:68638131-68642010	+	3252	3.91325	2.55958e-06
ENSG00000188215	DCUN1D3: DCN1, defective in cullin neddylation 1, domain containing 3	chr16:20866246-20911706	-	6248	-1.51136	2.56629e-06
ENSG00000253891	RP11-203E8.1	chr8:24027469-24034593	-	491	-13.729	2.57316e-06
ENSG00000138829	FBN2: fibrillin 2	chr5:127593600-127994878	-	13196	3.79338	2.58014e-06
ENSG00000188873	RPL10AP2: ribosomal protein L10a pseudogene 2	chr8:48068740-48069394	+	654	3.26172	2.58581e-06
ENSG00000182685	BRICD5: BRICHOS domain containing 5	chr16:2259253-2261951	-	2083	-2.10771	2.60592e-06
ENSG00000255153	TOLLIP-AS1: TOLLIP antisense RNA 1 (head to head)	chr11:1330998-1331937	+	939	-3.03203	2.60707e-06
ENSG00000224557	HLA-DPB2: major histocompatibility complex, class II, DP beta 2 (pseudogene)	chr6:33080227-33102442	+	2814	-3.43739	2.60826e-06
ENSG00000171551	ECEL1: endothelin converting enzyme-like 1	chr2:233344536-233352538	-	2972	-4.72114	2.60902e-06
ENSG00000256845	AC007401.1	chr2:36816783-36818696	-	1911	1.58456	2.61251e-06
ENSG00000243927	MRPS6: mitochondrial ribosomal protein S6	chr21:35445523-35515334	+	4299	1.81565	2.62494e-06
ENSG00000151623	NR3C2: nuclear receptor subfamily 3, group C, member 2	chr4:148999912-149365850	-	6607	-1.50653	2.63268e-06
ENSG00000234567	RP1-283K11.2	chr6:133773994-133777743	-	317	23.5024	2.6331e-06
ENSG00000198870	C9orf96: chromosome 9 open reading frame 96	chr9:136243116-136271220	+	5518	-1.70908	2.64523e-06
ENSG00000211844	TRAJ45: T cell receptor alpha joining 45	chr14:22962910-22962976	+	66	-8.07427	2.64567e-06
ENSG00000273145	CITF22-92A6.1	chr22:46409485-46411378	+	1207	-2.37044	2.65325e-06
ENSG00000116151	MORN1: MORN repeat containing 1	chr1:2252691-2323146	-	8403	-1.54384	2.65495e-06
ENSG00000196497	IPO4: importin 4	chr14:24649424-24658170	-	5007	2.17992	2.65698e-06
ENSG00000244128	RP11-85M11.2	chr3:164924747-165373211	+	1860	-22.3225	2.66051e-06
ENSG00000184909	C1ORF220	chr1:178511949-178517579	+	2113	-3.18011	2.66355e-06
ENSG00000173221	GLRX: glutaredoxin (thioltransferase)	chr5:95087022-95158709	-	6508	2.79529	2.66601e-06
ENSG00000238001	RP11-555J4.2	chr9:32676060-32676518	-	458	-37.2568	2.6766e-06
ENSG00000256566	RP4-734P14.4: Uncharacterized protein	chr20:2447857-2489553	-	823	1.66472	2.67995e-06
ENSG00000207830	D86994.1	chr22:23040390-23040485	+	95	44.3214	2.70159e-06
ENSG00000263571	CTC-304I17.5	chr17:32488755-32491270	+	803	-23.122	2.70204e-06
ENSG00000151360	ALLC: allantoicase	chr2:3705784-3750261	+	2542	26.9185	2.70204e-06
ENSG00000235423	RP11-282O18.3	chr12:123736576-123746030	-	1756	1.66412	2.7074e-06
ENSG00000222000	AC092675.3: Uncharacterized protein	chr2:98947851-98972468	-	1164	-8.04241	2.71374e-06
ENSG00000227733	RP4-565E6.1	chr1:146093233-146159103	-	5303	-5.5599	2.71753e-06
ENSG00000261526	CTB-31O20.2	chr19:1874880-1876168	-	1288	-2.43076	2.71838e-06
ENSG00000267554	RP11-686D22.10	chr17:33797087-33797647	-	560	35.8022	2.73791e-06
ENSG00000255455	RP11-890B15.3	chr11:130736148-130740142	-	3994	-1.67617	2.74874e-06
ENSG00000161664	ASB16: ankyrin repeat and SOCS box containing 16	chr17:42247814-42256451	+	2230	-1.66848	2.7498e-06
ENSG00000219392	RP1-265C24.5	chr6:28083405-28084329	+	924	-4.03689	2.75035e-06
ENSG00000178150	ZNF114: zinc finger protein 114	chr19:48675574-48790865	+	3087	2.90922	2.75035e-06
ENSG00000270978	RP11-54C4.2	chr5:151228446-151230352	+	1115	-11.4269	2.76103e-06
ENSG00000272506	RP4-535B20.4	chr1:65469152-65469770	-	618	3.99954	2.76229e-06
ENSG00000106546	AHR: aryl hydrocarbon receptor	chr7:17338245-17385776	+	6661	1.55267	2.76768e-06
ENSG00000218175	AC016739.2	chr2:177065635-177065980	-	345	2.3325	2.77227e-06
ENSG00000267060	PTGES3L: prostaglandin E synthase 3 (cytosolic)-like	chr17:41120104-41132545	-	2951	-2.76025	2.77451e-06
ENSG00000197497	ZNF665: zinc finger protein 665	chr19:53662465-53696639	-	5808	1.57565	2.77684e-06
ENSG00000271086	NAMA: non-protein coding RNA, associated with MAP kinase pathway and growth arrest	chr9:102117618-102139522	-	5073	7.2505	2.78451e-06
ENSG00000253069	AC021205.1	chr4:123748168-123748245	+	77	6.89174	2.78539e-06
ENSG00000251458	RP11-844P9.1	chr5:175551212-175558464	-	354	14.4873	2.80212e-06
ENSG00000250309	CTC-345K18.2	chr5:150050219-150051952	-	425	12.1846	2.8088e-06
ENSG00000269837	RP11-15H20.5	chr19:23437854-23440741	-	2887	1.94803	2.82212e-06
ENSG00000014216	CAPN1: calpain 1, (mu/I) large subunit	chr11:64948036-64979477	+	7553	1.64179	2.82226e-06
ENSG00000233756	DSCAM-IT1: DSCAM intronic transcript 1 (non-protein coding)	chr21:41987303-42002693	-	826	-21.8203	2.82315e-06
ENSG00000257767	RP11-162P23.2	chr12:112191693-112229222	+	784	1.55893	2.85657e-06
ENSG00000129991	TNNI3: troponin I type 3 (cardiac)	chr19:55663136-55669141	-	2032	-21.3579	2.85975e-06
ENSG00000214021	TTLL3: tubulin tyrosine ligase-like family, member 3	chr3:9849769-9896822	+	10403	2.10974	2.87004e-06
ENSG00000207181	SNORA14B: small nucleolar RNA, H/ACA box 14B	chr1:235291117-235291252	-	135	-2.272	2.89932e-06
ENSG00000170374	SP7: Sp7 transcription factor	chr12:53720361-53739099	-	3411	-5.97833	2.9051e-06
ENSG00000241057	AC004985.12	chr7:44001188-44012924	-	1170	-2.03968	2.91104e-06
ENSG00000269094	AC006449.1: NS5ATP13TP1; Uncharacterized protein	chr17:36884085-36884451	-	366	-1.96185	2.91218e-06
ENSG00000251508	RP5-862P8.3	chr1:233431070-233431473	-	324	-3.64977	2.92757e-06
ENSG00000205678	TECRL: trans-2,3-enoyl-CoA reductase-like	chr4:65140974-65275186	-	6023	-22.4204	2.93138e-06
ENSG00000224414	AC010886.2	chr2:218558617-218561486	+	2869	5.24633	2.93235e-06
ENSG00000106080	FKBP14: FK506 binding protein 14, 22 kDa	chr7:30050202-30066300	-	5326	1.69561	2.93508e-06
ENSG00000075035	WSCD2: WSC domain containing 2	chr12:108523247-108644314	+	6557	-3.30691	2.94088e-06
ENSG00000181135	ZNF707: zinc finger protein 707	chr8:144766621-144796068	+	6328	1.60174	2.9772e-06
ENSG00000249464	LINC01091: long intergenic non-protein coding RNA 1091	chr4:124571421-124851561	+	7779	3.55897	2.98579e-06
ENSG00000154227	CERS3: ceramide synthase 3	chr15:100940599-101085200	-	5130	-3.32639	2.98886e-06
ENSG00000259751	RP11-83J16.3	chr15:35141337-35142596	-	1259	-3.12537	2.99967e-06
ENSG00000268777	CTD-3073N11.9	chr19:52022984-52023514	+	430	42.0064	3.00723e-06
ENSG00000160783	PMF1: polyamine-modulated factor 1	chr1:156182783-156212874	+	2680	1.54843	3.00918e-06
ENSG00000259158	ADAM20P1: ADAM metallopeptidase domain 20 pseudogene 1	chr14:70935597-70950473	-	3034	-2.92802	3.02916e-06
ENSG00000187715	KBTBD12: kelch repeat and BTB (POZ) domain containing 12	chr3:127634074-127706514	+	5818	2.45707	3.0402e-06
ENSG00000261240	RP11-304L19.4	chr16:2162335-2163343	+	456	-2.65356	3.07009e-06
ENSG00000160199	PKNOX1: PBX/knotted 1 homeobox 1	chr21:44394619-44453691	+	7271	-1.56891	3.07357e-06
ENSG00000146242	TPBG: trophoblast glycoprotein	chr6:83072922-83080545	+	6904	2.34368	3.0737e-06
ENSG00000231713	AF064860.7	chr21:41099681-41102607	+	1786	5.11466	3.08242e-06
ENSG00000161911	TREML1: triggering receptor expressed on myeloid cells-like 1	chr6:41117079-41122075	-	1483	7.4163	3.10792e-06
ENSG00000080947	CROCCP3: ciliary rootlet coiled-coil, rootletin pseudogene 3	chr1:16793930-16825752	-	6813	-1.96224	3.1113e-06
ENSG00000255974	CYP2A6: cytochrome P450, family 2, subfamily A, polypeptide 6	chr19:41349442-41356352	-	2226	-8.01004	3.11522e-06
ENSG00000270423	RP11-361A21.3	chr11:109855968-109856386	-	418	19.1249	3.11906e-06
ENSG00000257073	AC011933.1	chr17:73314158-73315410	-	1251	1.86714	3.12181e-06
ENSG00000261670	RP11-1C8.5	chr8:104476616-104481213	+	4597	-9.09514	3.13079e-06
ENSG00000234814	SVILP1: supervillin pseudogene 1	chr10:30960494-31006195	+	2852	3.75981	3.13079e-06
ENSG00000213420	GPC2: glypican 2	chr7:99767228-99774995	-	3828	-2.64702	3.13106e-06
ENSG00000221990	C5orf55: chromosome 5 open reading frame 55	chr5:441644-443258	-	1614	-2.03715	3.14515e-06
ENSG00000269916	RP11-193M21.1	chr12:85657321-85658235	+	914	-6.03834	3.1478e-06
ENSG00000100918	REC8: REC8 meiotic recombination protein	chr14:24641061-24649463	+	3841	2.07078	3.1498e-06
ENSG00000225511	LINC00475: long intergenic non-protein coding RNA 475	chr9:94903579-94922396	+	3858	18.9275	3.15671e-06
ENSG00000176761	ZNF285B: zinc finger protein 285B, pseudogene	chr19:44971857-44977444	+	1767	-5.0296	3.1619e-06
ENSG00000178999	AURKB: aurora kinase B	chr17:8108055-8113918	-	2236	15.5356	3.1619e-06
ENSG00000145423	SFRP2: secreted frizzled-related protein 2	chr4:154701743-154710272	-	2032	8.37607	3.16844e-06
ENSG00000230148	HOXB-AS1: HOXB cluster antisense RNA 1	chr17:46620912-46628610	+	1557	14.6532	3.17552e-06
ENSG00000227440	ATP5G1P4: ATP synthase, H+ transporting, mitochondrial Fo complex, subunit C1 (subunit 9) pseudogene 4	chr3:172546525-172546966	-	441	-17.9217	3.18647e-06
ENSG00000240652	RP11-832N8.1	chr11:107779145-107779490	+	345	4.03772	3.18647e-06
ENSG00000168394	TAP1: transporter 1, ATP-binding cassette, sub-family B (MDR/TAP)	chr6:32812985-32821755	-	4742	3.4534	3.19377e-06
ENSG00000266017	MIR4477A: microRNA 4477a	chr9:68415307-68415388	+	81	-4.23592	3.19522e-06
ENSG00000249041	RP11-21G20.3	chr4:155675907-155703025	-	525	13.4885	3.21154e-06
ENSG00000166881	TMEM194A: transmembrane protein 194A	chr12:57449425-57481846	-	5708	-1.55301	3.21293e-06
ENSG00000259969	RP11-999E24.3	chr14:58460262-58461243	-	981	-1.86694	3.21367e-06
ENSG00000213071	LPAL2: lipoprotein, Lp(a)-like 2, pseudogene	chr6:160874459-160932156	-	3286	-2.54718	3.21588e-06
ENSG00000186407	CD300E: CD300e molecule	chr17:72606025-72619897	-	3772	5.93519	3.22173e-06
ENSG00000224387	RP3-395M20.2	chr1:2423738-2424697	-	455	-5.15492	3.22861e-06
ENSG00000153531	ADPRHL1: ADP-ribosylhydrolase like 1	chr13:114076259-114107839	-	2308	-1.90743	3.23773e-06
ENSG00000239503	MARK2P8: MAP/microtubule affinity-regulating kinase 2 pseudogene 8	chr3:128467380-128468332	-	952	3.52616	3.25394e-06
ENSG00000227163	RP5-1198O20.5	chr1:44553629-44554149	-	520	37.0496	3.25509e-06
ENSG00000146830	GIGYF1: GRB10 interacting GYF protein 1	chr7:100277129-100287071	-	6709	1.53982	3.25993e-06
ENSG00000250490	CTD-2324F15.2	chr5:6310553-6339997	-	2923	-3.04991	3.2666e-06
ENSG00000163347	CLDN1: claudin 1	chr3:190023489-190040264	-	3663	6.6946	3.27596e-06
ENSG00000250989	RP11-392E22.5	chr9:38543100-38543443	-	343	-6.1303	3.29511e-06
ENSG00000164442	CITED2: Cbp/p300-interacting transactivator, with Glu/Asp-rich carboxy-terminal domain, 2	chr6:139693392-139695757	-	2086	1.64187	3.3007e-06
ENSG00000237470	DCLRE1CP1: DNA cross-link repair 1C pseudogene 1	chr10:15057070-15130775	-	997	-4.03452	3.32473e-06
ENSG00000182463	TSHZ2: teashirt zinc finger homeobox 2	chr20:51588945-52111869	+	12582	-2.31424	3.34144e-06
ENSG00000137825	ITPKA: inositol-trisphosphate 3-kinase A	chr15:41785590-41795747	+	2090	-2.60213	3.34891e-06
ENSG00000249207	RP11-360F5.1	chr4:39114296-39128438	-	946	1.64657	3.35101e-06
ENSG00000162062	C16orf59: chromosome 16 open reading frame 59	chr16:2510080-2514964	+	2854	-3.52037	3.35234e-06
ENSG00000149260	CAPN5: calpain 5	chr11:76777978-76837201	+	6166	2.04681	3.35563e-06
ENSG00000052795	FNIP2: folliculin interacting protein 2	chr4:159690289-159829201	+	10868	1.61467	3.35644e-06
ENSG00000154874	CCDC144B: coiled-coil domain containing 144B (pseudogene)	chr17:18441116-18528930	-	10105	-1.94467	3.37125e-06
ENSG00000243431	RPL5P30: ribosomal protein L5 pseudogene 30	chr11:118431404-118432295	+	891	-2.2998	3.37126e-06
ENSG00000061455	PRDM6: PR domain containing 6	chr5:122424815-122529960	+	9350	-2.64528	3.37904e-06
ENSG00000247373	RP11-486O12.2	chr12:124066766-124069662	-	1950	1.55785	3.39427e-06
ENSG00000215223	CYP51A1P3: cytochrome P450, family 51, subfamily A, polypeptide 1 pseudogene 3	chr6:148799828-148801899	+	1428	5.00638	3.40229e-06
ENSG00000228106	RP11-452F19.3	chr1:222988363-223010726	+	1069	1.77659	3.4115e-06
ENSG00000272473	AC006273.4	chr19:781001-781862	-	861	9.322	3.42249e-06
ENSG00000197653	DNAH10: dynein, axonemal, heavy chain 10	chr12:124247041-124420753	+	16432	-1.9089	3.42687e-06
ENSG00000267074	RP11-1094M14.5	chr17:33826708-33837289	-	849	37.7785	3.43033e-06
ENSG00000138315	OIT3: oncoprotein induced transcript 3	chr10:74653338-74692791	+	2365	-6.81391	3.43194e-06
ENSG00000204386	NEU1: sialidase 1 (lysosomal sialidase)	chr6:31825435-31830683	-	4822	1.66104	3.4331e-06
ENSG00000151067	CACNA1C: calcium channel, voltage-dependent, L type, alpha 1C subunit	chr12:2079951-2802108	+	14095	1.62907	3.4345e-06
ENSG00000260859	RP11-254F19.2	chr16:84861868-84862848	+	260	23.9124	3.45338e-06
ENSG00000107018	RLN1: relaxin 1	chr9:5334968-5339873	-	1102	-6.82799	3.46275e-06
ENSG00000265474	AC010761.9	chr17:27072586-27074670	-	521	4.52263	3.47047e-06
ENSG00000132704	FCRL2: Fc receptor-like 2	chr1:157715522-157746922	-	5058	38.4707	3.48997e-06
ENSG00000133027	PEMT: phosphatidylethanolamine N-methyltransferase	chr17:17408876-17495022	-	1720	1.58262	3.5e-06
ENSG00000225931	RP3-395M20.7	chr1:2497848-2501327	+	1297	7.34656	3.50114e-06
ENSG00000112561	TFEB: transcription factor EB	chr6:41651715-41703997	-	5648	1.68458	3.50668e-06
ENSG00000255213	NPM1P35: nucleophosmin 1 (nucleolar phosphoprotein B23, numatrin) pseudogene 35	chr11:62098417-62099285	+	868	9.85072	3.5169e-06
ENSG00000259275	RP11-522B15.3	chr15:96897465-96946964	+	941	26.0179	3.51855e-06
ENSG00000226087	AC106869.2	chr2:47452932-47466364	+	677	-12.481	3.5252e-06
ENSG00000272686	RP11-390E23.6	chr7:123389121-123391220	+	2099	-1.66022	3.53072e-06
ENSG00000132000	PODNL1: podocan-like 1	chr19:14041999-14064204	-	4168	2.83192	3.53595e-06
ENSG00000253500	AF121898.3	chr8:88554213-88767946	-	1759	10.0183	3.54072e-06
ENSG00000125534	PPDPF: pancreatic progenitor cell differentiation and proliferation factor	chr20:62152076-62153559	+	1094	1.8733	3.5421e-06
ENSG00000264286	AL138930.2	chr1:160515437-160515535	-	98	15.5116	3.55239e-06
ENSG00000233665	RP11-523O18.5	chr10:50184598-50201091	-	1610	11.1173	3.55438e-06
ENSG00000256746	RP11-17G12.3	chr11:47292207-47293661	-	536	-3.68529	3.59239e-06
ENSG00000107099	DOCK8: dedicator of cytokinesis 8	chr9:214853-465259	+	13782	2.35996	3.60304e-06
ENSG00000215899	RP11-439L8.2	chr1:31960435-31961777	-	1342	3.20793	3.60408e-06
ENSG00000142621	FHAD1: forkhead-associated (FHA) phosphopeptide binding domain 1	chr1:15573767-15726779	+	12805	2.98256	3.61055e-06
ENSG00000204366	ZBTB12: zinc finger and BTB domain containing 12	chr6:31867383-31869769	-	1875	-2.032	3.61463e-06
ENSG00000147604	RPL7: ribosomal protein L7	chr8:74202505-74208024	-	2903	2.0221	3.64034e-06
ENSG00000124193	SRSF6: serine/arginine-rich splicing factor 6	chr20:42086567-42092245	+	3951	1.58581	3.64045e-06
ENSG00000257285	RP11-298I3.1	chr14:23398817-23424771	+	989	2.35936	3.64048e-06
ENSG00000265664	RP11-74H8.1	chr17:65028524-65029406	-	229	-12.0051	3.64215e-06
ENSG00000214960	ISPD: isoprenoid synthase domain containing	chr7:16130816-16460947	-	2644	-1.58621	3.64637e-06
ENSG00000197320	AC060834.2	chr7:9765869-9767915	+	2046	17.6412	3.65188e-06
ENSG00000171658	RP11-443P15.2	chr3:185677731-185698658	+	2625	18.0411	3.66132e-06
ENSG00000160767	FAM189B: family with sequence similarity 189, member B	chr1:155216995-155225274	-	4468	-1.76648	3.66494e-06
ENSG00000249936	RAC1P2: ras-related C3 botulinum toxin substrate 1 pseudogene 2	chr4:46725792-46726625	-	833	3.18589	3.66623e-06
ENSG00000108439	PNPO: pyridoxamine 5'-phosphate oxidase	chr17:46018871-46025654	+	2861	1.72712	3.67251e-06
ENSG00000151388	ADAMTS12: ADAM metallopeptidase with thrombospondin type 1 motif, 12	chr5:33523639-33892297	-	9778	2.49668	3.67251e-06
ENSG00000235563	RP11-334A14.8	chr1:53580247-53584281	+	1871	-2.34684	3.67371e-06
ENSG00000249068	CTC-287O8.1	chr5:109175828-109176393	-	565	23.2851	3.68257e-06
ENSG00000182873	RP11-181G12.2	chr1:2113232-2115828	-	2596	-2.28809	3.69141e-06
ENSG00000235204	RP11-121A14.2	chr9:127021528-127023435	-	308	6.54526	3.69188e-06
ENSG00000205786	AC002511.1	chr19:35890412-35910287	+	4107	8.26417	3.69828e-06
ENSG00000119714	GPR68: G protein-coupled receptor 68	chr14:91698875-91720269	-	3278	2.7914	3.7019e-06
ENSG00000269399	CTD-3222D19.7	chr19:16653433-16655625	-	2192	-3.28439	3.71855e-06
ENSG00000124243	BCAS4: breast carcinoma amplified sequence 4	chr20:49411430-49493714	+	2084	1.71046	3.75267e-06
ENSG00000238184	CD81-AS1: CD81 antisense RNA 1	chr11:2349978-2399222	-	1542	2.98431	3.77188e-06
ENSG00000188517	COL25A1: collagen, type XXV, alpha 1	chr4:109731876-110223813	-	6183	2.51431	3.77986e-06
ENSG00000253163	RP11-443C10.1	chr5:178804531-178805762	-	624	38.0585	3.78474e-06
ENSG00000237853	RP5-833A20.1	chr1:61714616-61719182	-	531	4.72114	3.79629e-06
ENSG00000224950	RP5-1086K13.1	chr1:117035644-117041834	-	2295	6.48563	3.80775e-06
ENSG00000265073	AC010761.6	chr17:27059980-27070120	-	754	4.49319	3.81521e-06
ENSG00000234072	AC074117.10	chr2:27579112-27590489	+	3412	-1.53625	3.82172e-06
ENSG00000211632	IGKV3D-11: immunoglobulin kappa variable 3D-11	chr2:90211642-90212253	+	442	47.0185	3.82218e-06
ENSG00000112195	TREML2: triggering receptor expressed on myeloid cells-like 2	chr6:41158014-41168932	-	3302	9.72891	3.83816e-06
ENSG00000273303	RP11-944L7.5: Zinc finger protein with KRAB and SCAN domains 7	chr3:44607050-44635665	+	476	-1.73292	3.86519e-06
ENSG00000197451	HNRNPAB: heterogeneous nuclear ribonucleoprotein A/B	chr5:177631507-177638164	+	2144	1.82075	3.86519e-06
ENSG00000134851	TMEM165: transmembrane protein 165	chr4:56262123-56319564	+	7045	1.61706	3.87821e-06
ENSG00000240254	B4GALT4-AS1: B4GALT4 antisense RNA 1	chr3:118945332-119009513	+	544	2.11225	3.89156e-06
ENSG00000170807	LMOD2: leiomodin 2 (cardiac)	chr7:123295860-123304344	+	2731	-11.9574	3.89884e-06
ENSG00000183479	TREX2: three prime repair exonuclease 2	chrX:152710177-152736045	-	2715	1.83884	3.91122e-06
ENSG00000226279	AC005682.7	chr7:22921511-22922009	+	498	11.1656	3.91586e-06
ENSG00000121570	DPPA4: developmental pluripotency associated 4	chr3:109044987-109056419	-	4996	18.5235	3.91916e-06
ENSG00000204387	C6orf48: chromosome 6 open reading frame 48	chr6:31802384-31807541	+	1795	1.70978	3.9295e-06
ENSG00000136104	RNASEH2B: ribonuclease H2, subunit B	chr13:51483813-51544592	+	2591	1.56297	3.93213e-06
ENSG00000147324	MFHAS1: malignant fibrous histiocytoma amplified sequence 1	chr8:8640863-8751155	-	6883	-1.57186	3.93465e-06
ENSG00000185130	HIST1H2BL: histone cluster 1, H2bl	chr6:27775256-27775709	-	453	4.03708	3.94286e-06
ENSG00000261596	CTB-31N19.3	chr16:21638062-21638723	+	661	3.56928	3.95186e-06
ENSG00000235994	RP3-470B24.5	chr6:168376603-168380456	-	1539	-8.7732	3.9714e-06
ENSG00000249574	AC226118.1	chr7:419324-422678	+	2146	6.17333	3.97547e-06
ENSG00000136297	MMD2: monocyte to macrophage differentiation-associated 2	chr7:4945619-4998844	-	2466	-3.50288	3.9777e-06
ENSG00000228205	RP11-778D9.4	chr3:183867491-183868223	+	732	2.65915	3.99695e-06
ENSG00000250377	CTC-467M3.3	chr5:87988461-87989789	-	676	-21.3656	3.99833e-06
ENSG00000162840	MT2P1: metallothionein 2 pseudogene 1	chr4:69242040-69242226	+	186	18.2208	4.00367e-06
ENSG00000235584	AC008268.1	chr2:96331831-96334463	+	1119	36.3771	4.00874e-06
ENSG00000254528	RP11-728F11.4	chr11:117704433-117709657	+	1464	1.99714	4.00956e-06
ENSG00000175592	FOSL1: FOS-like antigen 1	chr11:65659519-65668044	-	1887	5.84494	4.01494e-06
ENSG00000064651	SLC12A2: solute carrier family 12 (sodium/potassium/chloride transporter), member 2	chr5:127419457-127525380	+	10664	1.6653	4.02819e-06
ENSG00000235733	RP3-522P13.3	chr6:25245583-25261639	-	745	15.8116	4.04336e-06
ENSG00000222317	RNA5SP118: RNA, 5S ribosomal pseudogene 118	chr2:210586636-210586745	-	109	-7.98856	4.04499e-06
ENSG00000228313	CTD-2555K7.4	chr14:23064714-23067855	-	2673	-2.79195	4.04499e-06
ENSG00000214553	LRRC37A11P: leucine rich repeat containing 37, member A11, pseudogene	chr17:37183529-37209458	+	5646	4.719	4.0604e-06
ENSG00000244945	RP11-1379J22.2	chr5:179022904-179030742	-	1966	1.83791	4.06181e-06
ENSG00000266947	RP11-799D4.4	chr17:33558468-33569982	-	2814	-1.98992	4.06474e-06
ENSG00000258750	RP11-2G1.2	chr14:48867512-48868578	+	1066	-36.0517	4.06668e-06
ENSG00000205084	TMEM231: transmembrane protein 231	chr16:75572014-75590184	-	3814	-1.50764	4.08517e-06
ENSG00000165434	PGM2L1: phosphoglucomutase 2-like 1	chr11:74041362-74109518	-	8515	-1.83568	4.08797e-06
ENSG00000250740	RP11-710F7.2	chr4:106848216-106853879	-	584	4.34029	4.09143e-06
ENSG00000175449	RFESD: Rieske (Fe-S) domain containing	chr5:94982457-95020477	+	5062	-1.81138	4.09414e-06
ENSG00000248927	CTD-2334D19.1	chr5:120116912-120126473	+	1114	-5.81193	4.0995e-06
ENSG00000183571	PGPEP1L: pyroglutamyl-peptidase I-like	chr15:99511458-99551024	-	1576	6.04379	4.14876e-06
ENSG00000250241	RP11-9G1.3	chr4:133996465-134070271	-	3274	-2.46994	4.15096e-06
ENSG00000246596	RP11-1277A3.2	chr5:177046059-177099210	-	1691	-1.78627	4.18489e-06
ENSG00000214894	LINC00243: long intergenic non-protein coding RNA 243	chr6:30766430-30798436	-	2171	12.7114	4.19435e-06
ENSG00000163380	LMOD3: leiomodin 3 (fetal)	chr3:69156022-69172183	-	4276	-2.91686	4.19588e-06
ENSG00000259865	RP11-488L18.10	chr1:247350582-247351828	-	1246	1.90788	4.19684e-06
ENSG00000231233	CCDC147-AS1: CCDC147 antisense RNA 1 (head to head)	chr10:106111348-106113333	-	795	-2.56716	4.21517e-06
ENSG00000229031	RP11-666G4.1	chr7:68796820-68798619	-	1799	-20.7767	4.23659e-06
ENSG00000236525	AC007278.2	chr2:103050416-103051800	+	1200	37.1323	4.24383e-06
ENSG00000253167	KIAA0196-AS1: KIAA0196 antisense RNA 1	chr8:126052925-126057231	+	587	1.72666	4.24892e-06
ENSG00000111537	IFNG: interferon, gamma	chr12:68548547-68553527	-	1218	34.9173	4.2598e-06
ENSG00000251050	RP11-168A11.4	chr5:79315431-79315743	+	312	-3.97731	4.27707e-06
ENSG00000231672	DIRC3: disrupted in renal carcinoma 3	chr2:218148741-218621316	-	4665	2.34077	4.27707e-06
ENSG00000182487	NCF1B: neutrophil cytosolic factor 1B pseudogene	chr7:72634610-72649979	+	1950	22.0689	4.28446e-06
ENSG00000245522	RP11-540A21.2	chr11:9776316-9781080	-	2632	7.49339	4.28789e-06
ENSG00000165409	TSHR: thyroid stimulating hormone receptor	chr14:81421332-81612646	+	5519	3.66453	4.3457e-06
ENSG00000123416	TUBA1B: tubulin, alpha 1b	chr12:49521564-49525180	-	3574	-1.87012	4.3463e-06
ENSG00000103855	CD276: CD276 molecule	chr15:73976306-74006859	+	5542	1.5958	4.36322e-06
ENSG00000222033	LINC01124: long intergenic non-protein coding RNA 1124	chr2:171568960-171571077	-	2117	10.3183	4.37774e-06
ENSG00000237419	RP11-885N19.6	chr9:141090382-141093775	-	538	27.956	4.41217e-06
ENSG00000257139	RP11-320P7.2	chr12:70574117-70595784	+	578	9.78014	4.41261e-06
ENSG00000099326	MZF1: myeloid zinc finger 1	chr19:59073297-59084942	-	6691	-1.70429	4.44122e-06
ENSG00000136824	SMC2: structural maintenance of chromosomes 2	chr9:106856540-106903698	+	6466	-1.63557	4.44124e-06
ENSG00000227987	AC092675.4	chr2:98963457-98967603	+	541	-20.5426	4.46205e-06
ENSG00000213640	RP11-797H7.3	chr7:64323376-64324748	+	880	-8.52684	4.46646e-06
ENSG00000145536	ADAMTS16: ADAM metallopeptidase with thrombospondin type 1 motif, 16	chr5:5140442-5320417	+	5863	-4.23546	4.48441e-06
ENSG00000244356	RN7SL398P: RNA, 7SL, cytoplasmic 398, pseudogene	chr10:33577233-33577529	-	296	15.3887	4.51088e-06
ENSG00000135540	NHSL1: NHS-like 1	chr6:138743179-139013708	-	8741	1.52607	4.51581e-06
ENSG00000226180	AC010536.1: Uncharacterized protein; cDNA FLJ45526 fis, clone BRTHA2027227	chr16:87727143-87729753	-	2610	-2.26988	4.53093e-06
ENSG00000207005	RNU1-2: RNA, U1 small nuclear 2	chr1:17222474-17222638	+	164	6.68374	4.54348e-06
ENSG00000156928	MALSU1: mitochondrial assembly of ribosomal large subunit 1	chr7:23338357-23351348	+	3851	1.61705	4.56149e-06
ENSG00000236618	PITPNA-AS1: PITPNA antisense RNA 1	chr17:1420224-1421390	+	542	2.22227	4.56149e-06
ENSG00000124215	CDH26: cadherin 26	chr20:58533470-58609066	+	5759	2.58067	4.58066e-06
ENSG00000095932	C19orf77: chromosome 19 open reading frame 77	chr19:3474404-3480540	-	1077	-4.46265	4.58276e-06
ENSG00000214597	TMEM249: transmembrane protein 249	chr8:145575877-145578574	-	2235	-5.36782	4.60831e-06
ENSG00000137812	CASC5: cancer susceptibility candidate 5	chr15:40886217-40956540	+	10250	4.367	4.61194e-06
ENSG00000250138	RP11-848G14.5	chr5:68927789-68932312	+	4523	10.1131	4.66426e-06
ENSG00000236449	AC018890.6	chr2:175411868-175639555	+	3701	3.51911	4.66672e-06
ENSG00000234737	KRT18P15: keratin 18 pseudogene 15	chr3:32300431-32301722	+	1291	15.1761	4.68857e-06
ENSG00000219755	RP1-199J3.5	chr6:100023587-100024332	+	745	4.88787	4.69372e-06
ENSG00000146386	ABRACL: ABRA C-terminal like	chr6:139349818-139364439	+	1200	2.72128	4.70067e-06
ENSG00000255987	RP11-1094M14.4	chr17:33841784-33842205	-	421	26.035	4.71046e-06
ENSG00000187556	NANOS3: nanos homolog 3 (Drosophila)	chr19:13972876-13991571	+	988	-2.66957	4.73814e-06
ENSG00000229137	RP11-101P17.11	chr13:21861544-21868998	+	678	-4.40899	4.79111e-06
ENSG00000240048	DDX50P2: DEAD/H (Asp-Glu-Ala-Asp/His) box polypeptide 50 pseudogene 2	chr3:154069924-154072588	-	2193	-4.03017	4.82644e-06
ENSG00000238083	LRRC37A2: leucine rich repeat containing 37, member A2	chr17:44588876-44633016	+	6756	-2.52083	4.84178e-06
ENSG00000262503	RP11-530N7.2	chr17:6830790-6831510	-	720	4.65836	4.84928e-06
ENSG00000009830	POMT2: protein-O-mannosyltransferase 2	chr14:77741298-77787227	-	10012	-1.52299	4.85654e-06
ENSG00000255353	RP11-382M14.1	chr11:107047011-107048256	+	1245	-2.74388	4.86683e-06
ENSG00000196141	SPATS2L: spermatogenesis associated, serine-rich 2-like	chr2:201170603-201346986	+	10437	1.68382	4.87247e-06
ENSG00000234504	RP11-285G1.2	chr10:45395061-45415668	-	1444	5.16441	4.87406e-06
ENSG00000181355	OFCC1: orofacial cleft 1 candidate 1	chr6:9596342-10211841	-	4783	-7.77835	4.87428e-06
ENSG00000259883	CTD-2382E5.4	chr15:42213614-42221081	+	771	5.90873	4.87657e-06
ENSG00000223797	ENTPD3-AS1: ENTPD3 antisense RNA 1	chr3:40355292-40494820	-	2961	-1.74542	4.88624e-06
ENSG00000270001	RP11-218C14.8	chr20:23612462-23612953	-	491	4.67761	4.90488e-06
ENSG00000126368	NR1D1: nuclear receptor subfamily 1, group D, member 1	chr17:38249039-38256978	-	2772	-1.86703	4.91604e-06
ENSG00000226122	AC018705.5	chr7:50599456-50611161	+	1776	-11.4863	4.92439e-06
ENSG00000180509	KCNE1: potassium voltage-gated channel, Isk-related family, member 1	chr21:35818987-35884573	-	5647	3.18107	4.92472e-06
ENSG00000199161	MIR126: microRNA 126	chr9:139565053-139565138	+	85	15.4361	4.93914e-06
ENSG00000254491	RP11-145O15.2	chr8:13441397-13442042	-	645	36.2647	4.94132e-06
ENSG00000231312	AC007246.3	chr2:39663777-39892483	+	6741	-1.78015	4.94406e-06
ENSG00000014919	COX15: cytochrome c oxidase assembly homolog 15 (yeast)	chr10:101471600-101491857	-	4177	1.63158	4.94406e-06
ENSG00000188629	ZNF177: zinc finger protein 177	chr19:9435020-9493293	+	3408	-1.56949	4.99798e-06
ENSG00000211964	IGHV3-48: immunoglobulin heavy variable 3-48	chr14:106993813-106994346	-	430	27.7366	5.01267e-06
ENSG00000179428	AC073072.5	chr7:22765013-22767239	-	1364	21.2359	5.02253e-06
ENSG00000197744	PTMAP2: prothymosin, alpha pseudogene 2 (gene sequence 32)	chr5:118309490-118309817	+	327	2.65797	5.02424e-06
ENSG00000204740	MALRD1: MAM and LDL receptor class A domain containing 1	chr10:19492778-20079330	+	5540	3.13517	5.02717e-06
ENSG00000152669	CCNO: cyclin O	chr5:54526979-54529508	-	1809	8.5516	5.03233e-06
ENSG00000162888	C1orf147: chromosome 1 open reading frame 147	chr1:206664448-206671061	-	2096	6.45368	5.03688e-06
ENSG00000174255	ZNF80: zinc finger protein 80	chr3:113953482-113956425	-	2943	9.87972	5.04827e-06
ENSG00000136425	CIB2: calcium and integrin binding family member 2	chr15:78396947-78423886	-	2146	-1.83924	5.05521e-06
ENSG00000138778	CENPE: centromere protein E, 312kDa	chr4:104026962-104119566	-	9444	-2.41899	5.07803e-06
ENSG00000255040	RP11-677N16.1	chr11:14695151-14696101	-	950	4.95896	5.09765e-06
ENSG00000254010	RP11-103H7.5	chr8:127569140-127569678	+	484	1.87752	5.09843e-06
ENSG00000147394	ZNF185: zinc finger protein 185 (LIM domain)	chrX:152082985-152142024	+	4795	1.83957	5.11794e-06
ENSG00000240132	ETF1P2: eukaryotic translation termination factor 1 pseudogene 2	chr7:151198963-151200549	+	1586	3.11255	5.12857e-06
ENSG00000267267	CTD-3199J23.4	chr17:41181273-41184051	+	2778	-2.61109	5.12988e-06
ENSG00000077616	NAALAD2: N-acetylated alpha-linked acidic dipeptidase 2	chr11:89864682-89926062	+	7254	-2.02332	5.13247e-06
ENSG00000226191	RP11-438H8.8	chr1:248099362-248100815	-	1453	-10.3992	5.14632e-06
ENSG00000170571	EMB: embigin	chr5:49692025-49739082	-	5257	-3.01969	5.16192e-06
ENSG00000228417	RP11-549L6.3	chr10:111967607-111968349	-	470	-3.54568	5.17404e-06
ENSG00000211747	TRBV20-1: T cell receptor beta variable 20-1	chr7:142334162-142334913	+	413	12.7395	5.18005e-06
ENSG00000230424	RP1-43E13.2	chr1:19536994-19567198	+	507	-1.64021	5.22088e-06
ENSG00000125245	GPR18: G protein-coupled receptor 18	chr13:99906967-99913998	-	1908	2.8304	5.23575e-06
ENSG00000245571	AP001258.4	chr11:58897605-58910488	-	2645	1.65469	5.29214e-06
ENSG00000248692	RP11-84A1.3	chr4:62937469-63031272	-	947	-2.43959	5.31606e-06
ENSG00000129968	ABHD17A: abhydrolase domain containing 17A	chr19:1876808-1885546	-	6139	1.50998	5.32187e-06
ENSG00000261787	TCF24: transcription factor 24	chr8:67858735-67874825	-	2589	-9.41777	5.33226e-06
ENSG00000228510	RP11-339B21.8	chr9:131206865-131208907	+	1734	-4.17603	5.33689e-06
ENSG00000141012	GALNS: galactosamine (N-acetyl)-6-sulfate sulfatase	chr16:88880141-88923378	-	8402	1.79278	5.33745e-06
ENSG00000213471	TTLL13: tubulin tyrosine ligase-like family, member 13	chr15:90792761-90808199	+	2899	-2.42708	5.34543e-06
ENSG00000214837	RP11-261C10.3	chr1:243242158-243265035	-	2364	-2.05003	5.34822e-06
ENSG00000249341	RP11-317M11.1	chr4:54525374-54603323	+	3095	23.6156	5.35671e-06
ENSG00000101412	E2F1: E2F transcription factor 1	chr20:32263488-32274210	-	2503	-2.79168	5.36127e-06
ENSG00000266998	RP11-936I5.1	chr17:75369899-75373318	-	3419	2.8199	5.36633e-06
ENSG00000166391	MOGAT2: monoacylglycerol O-acyltransferase 2	chr11:75428863-75444003	+	4010	16.4013	5.37549e-06
ENSG00000270654	RP11-531P14.1	chr2:21585163-21586897	-	363	25.6533	5.37854e-06
ENSG00000099194	SCD: stearoyl-CoA desaturase (delta-9-desaturase)	chr10:102106880-102124591	+	5362	3.20437	5.38395e-06
ENSG00000241106	HLA-DOB: major histocompatibility complex, class II, DO beta	chr6:32780539-32784825	-	1858	5.91522	5.3852e-06
ENSG00000273395	FLJ00388	chr1:48226978-48227290	-	312	32.2116	5.38626e-06
ENSG00000271043	MTRNR2L2: MT-RNR2-like 2	chr5:79945818-79946855	-	1037	1.97216	5.4119e-06
ENSG00000250039	RP11-17E2.2	chr4:21950637-22331953	+	1874	3.97326	5.44285e-06
ENSG00000126001	CEP250: centrosomal protein 250kDa	chr20:34042984-34099804	+	8990	-1.51018	5.44872e-06
ENSG00000255571	LINC00925: long intergenic non-protein coding RNA 925	chr15:89904809-89939471	+	5018	-2.24811	5.46345e-06
ENSG00000189423	USP32P3: ubiquitin specific peptidase 32 pseudogene 3	chr17:20318859-20334321	+	1943	-3.5614	5.46691e-06
ENSG00000160963	COL26A1: collagen, type XXVI, alpha 1	chr7:101006100-101202304	+	3155	-4.81219	5.4846e-06
ENSG00000258092	RP4-816N1.7	chr12:2906301-2913104	-	287	-1.87552	5.49201e-06
ENSG00000236064	RP6-191P20.4	chrX:107137826-107179210	-	2090	-4.57808	5.49223e-06
ENSG00000259188	CTD-2647E9.3	chr15:50171800-50175722	+	1341	8.71896	5.52106e-06
ENSG00000232986	RP11-179A7.2	chr13:34231572-34234065	+	382	23.616	5.52683e-06
ENSG00000228887	EEF1DP1: eukaryotic translation elongation factor 1 delta pseudogene 1	chr19:14181153-14182052	+	899	2.90338	5.54249e-06
ENSG00000236700	LINC01010: long intergenic non-protein coding RNA 1010	chr6:134758853-134825719	+	2583	34.1496	5.55379e-06
ENSG00000233589	RP4-694A7.2	chr1:68944811-68949222	+	960	17.442	5.58152e-06
ENSG00000228477	RP3-342P20.2	chr1:40428351-40429076	+	725	21.9207	5.6503e-06
ENSG00000228835	AC012123.1: Uncharacterized protein	chr18:30349757-30354376	+	1661	-5.72685	5.66519e-06
ENSG00000237950	RP11-7O11.3	chr1:44410041-44412223	-	557	-3.70244	5.67165e-06
ENSG00000196890	HIST3H2BB: histone cluster 3, H2bb	chr1:228645807-228646259	+	452	-2.16054	5.69355e-06
ENSG00000120437	ACAT2: acetyl-CoA acetyltransferase 2	chr6:160181359-160200144	+	4374	-2.08824	5.69719e-06
ENSG00000256995	RP11-114G22.1	chr12:22852792-23327057	+	4097	-7.51372	5.71016e-06
ENSG00000269110	CTC-513N18.7	chr19:20736597-20844389	-	522	1.55089	5.72831e-06
ENSG00000261573	RP11-553K8.5	chr1:198626681-198636190	-	416	22.7865	5.76787e-06
ENSG00000153157	SYCP2L: synaptonemal complex protein 2-like	chr6:10748026-10979553	+	4188	-1.6415	5.7766e-06
ENSG00000230001	RP11-70J12.1	chr9:4070905-4071884	-	635	9.91858	5.77927e-06
ENSG00000164707	SLC13A4: solute carrier family 13 (sodium/sulfate symporter), member 4	chr7:135365984-135414006	-	8015	-2.23205	5.78862e-06
ENSG00000273129	RP5-973M2.2	chr1:186649753-186650578	+	825	10.222	5.79141e-06
ENSG00000111275	ALDH2: aldehyde dehydrogenase 2 family (mitochondrial)	chr12:112204690-112247782	+	2169	1.52058	5.80818e-06
ENSG00000256947	RP11-64D24.2	chr11:114081337-114227293	-	393	22.1974	5.81182e-06
ENSG00000164049	FBXW12: F-box and WD repeat domain containing 12	chr3:48413708-48442666	+	3488	-3.53092	5.81617e-06
ENSG00000112077	RHAG: Rh-associated glycoprotein	chr6:49572870-49604552	-	1912	23.9899	5.81733e-06
ENSG00000041353	RAB27B: RAB27B, member RAS oncogene family	chr18:52385090-52562747	+	7432	-2.73266	5.82374e-06
ENSG00000235508	RPS2P7: ribosomal protein S2 pseudogene 7	chr20:44269124-44270009	-	885	3.83555	5.85411e-06
ENSG00000260367	RP11-264B17.4	chr16:28986293-28990145	-	467	2.19109	5.85914e-06
ENSG00000238086	PPP1R26P1: protein phosphatase 1, regulatory subunit 26 pseudogene 1	chr13:48890998-48894611	-	3613	2.81645	5.86952e-06
ENSG00000267092	CTB-25B13.9	chr19:1508380-1508962	+	450	3.41719	5.88809e-06
ENSG00000147509	RGS20: regulator of G-protein signaling 20	chr8:54764367-54871863	+	3192	-2.25821	5.91302e-06
ENSG00000250461	RP11-631M6.2	chr5:60670938-60671682	+	744	3.64926	5.91667e-06
ENSG00000116285	ERRFI1: ERBB receptor feedback inhibitor 1	chr1:8064463-8086368	-	4186	1.99239	5.91978e-06
ENSG00000273097	RP11-219C20.3	chr4:165991759-165992156	-	397	3.53827	5.94014e-06
ENSG00000176160	HSF5: heat shock transcription factor family member 5	chr17:56497527-56565745	-	4094	-3.20511	5.96246e-06
ENSG00000181240	SLC25A41: solute carrier family 25, member 41	chr19:6426047-6433790	-	1649	-2.90768	5.96246e-06
ENSG00000268034	AC005795.1	chr19:42012067-42012814	+	747	2.95772	5.97444e-06
ENSG00000212766	LINC00277: long intergenic non-protein coding RNA 277	chr15:69365265-69388160	+	3576	-3.53751	5.98302e-06
ENSG00000235225	AC016712.2	chr2:223591175-223591553	+	378	3.3506	5.98533e-06
ENSG00000268222	EEF1A1P7: eukaryotic translation elongation factor 1 alpha 1 pseudogene 7	chr19:35873073-35874954	+	1394	3.26111	5.99436e-06
ENSG00000171130	ATP6V0E2: ATPase, H+ transporting V0 subunit e2	chr7:149570056-149577784	+	3332	-2.24077	6.01353e-06
ENSG00000188818	ZDHHC11: zinc finger, DHHC-type containing 11	chr5:710470-851101	-	7267	-2.59142	6.04662e-06
ENSG00000223392	CLDN10-AS1: CLDN10 antisense RNA 1	chr13:96131697-96186164	-	895	10.1518	6.04793e-06
ENSG00000205853	RFPL3S: RFPL3 antisense	chr22:32755892-32778039	-	1790	-4.88216	6.10611e-06
ENSG00000135373	EHF: ets homologous factor	chr11:34642639-34682604	+	4386	-4.10597	6.10988e-06
ENSG00000250878	METTL21EP: methyltransferase like 21E, pseudogene	chr13:103532448-103548383	+	2337	-3.88027	6.11743e-06
ENSG00000137563	GGH: gamma-glutamyl hydrolase (conjugase, folylpolygammaglutamyl hydrolase)	chr8:63927637-63951730	-	3130	-1.84873	6.17083e-06
ENSG00000258957	RP11-363J20.1	chr14:69649736-69680809	-	2364	-3.08514	6.18715e-06
ENSG00000086548	CEACAM6: carcinoembryonic antigen-related cell adhesion molecule 6 (non-specific cross reacting antigen)	chr19:42254884-42276113	+	3052	19.3503	6.19652e-06
ENSG00000184293	CLECL1: C-type lectin-like 1	chr12:9868455-9885895	-	1721	12.4003	6.1984e-06
ENSG00000152936	IFLTD1: intermediate filament tail domain containing 1	chr12:25562240-25801513	-	3083	12.0013	6.22447e-06
ENSG00000253438	PCAT1: prostate cancer associated transcript 1 (non-protein coding)	chr8:127859299-128033259	+	2315	3.84349	6.25332e-06
ENSG00000259717	LINC00677: long intergenic non-protein coding RNA 677	chr14:103587183-103589344	-	584	33.6596	6.29205e-06
ENSG00000256195	RP11-64D24.4	chr11:114231356-114250767	-	3837	34.6799	6.29272e-06
ENSG00000127564	PKMYT1: protein kinase, membrane associated tyrosine/threonine 1	chr16:3018024-3030540	-	5034	-2.37175	6.29647e-06
ENSG00000142920	ADC: arginine decarboxylase	chr1:33546704-33586131	+	6559	-1.81509	6.30242e-06
ENSG00000144481	TRPM8: transient receptor potential cation channel, subfamily M, member 8	chr2:234826042-234928166	+	7903	-7.97702	6.3044e-06
ENSG00000217648	RP1-95L4.4	chr6:143663382-143664520	+	1138	-2.20279	6.33745e-06
ENSG00000104889	RNASEH2A: ribonuclease H2, subunit A	chr19:12917393-12924452	+	2039	-1.84358	6.36691e-06
ENSG00000227014	AC007285.6	chr7:30028215-30065276	+	953	-2.58858	6.39857e-06
ENSG00000238123	MID1IP1-AS1: MID1IP1 antisense RNA 1	chrX:38660820-38663136	-	376	2.25914	6.44791e-06
ENSG00000240979	RP11-79D8.2	chr9:82340983-82341236	+	253	-1.86712	6.44859e-06
ENSG00000223745	RP4-717I23.3	chr1:93727742-93811582	-	4786	1.7434	6.45402e-06
ENSG00000258412	RP11-404P21.5	chr14:96677196-96681155	+	460	24.9417	6.48969e-06
ENSG00000260466	RP4-536B24.2	chr16:87870137-87871269	+	522	2.1025	6.50507e-06
ENSG00000270087	RP11-399K21.11	chr10:77039483-77161004	-	564	2.38342	6.50586e-06
ENSG00000271984	RP3-337O18.9	chr20:44521332-44522058	-	569	1.58294	6.51968e-06
ENSG00000270814	TMEM261P1: transmembrane protein 261 pseudogene 1	chr15:25414483-25414823	-	340	-12.9463	6.55374e-06
ENSG00000230516	RP11-555J4.3	chr9:32643100-32645024	-	839	-9.33479	6.5958e-06
ENSG00000148468	FAM171A1: family with sequence similarity 171, member A1	chr10:15253641-15413061	-	3955	1.5318	6.62429e-06
ENSG00000236155	RP11-231P20.2	chr1:26536231-26556331	+	3191	-3.03101	6.6316e-06
ENSG00000163468	CCT3: chaperonin containing TCP1, subunit 3 (gamma)	chr1:156278758-156337664	-	4018	-1.52338	6.65834e-06
ENSG00000210191	MT-TL2: mitochondrially encoded tRNA leucine 2 (CUN)	chrM:12264-12335	+	71	-3.34412	6.66915e-06
ENSG00000163568	AIM2: absent in melanoma 2	chr1:159032273-159116886	-	2009	3.90802	6.67518e-06
ENSG00000273009	RP11-352G9.1	chr3:195639948-195640554	-	606	-8.70968	6.69076e-06
ENSG00000152413	HOMER1: homer homolog 1 (Drosophila)	chr5:78668458-78810040	-	6154	-1.9782	6.69076e-06
ENSG00000273387	RP3-412A9.16	chr22:31478141-31479551	-	1410	2.93564	6.69789e-06
ENSG00000271762	RP11-213H15.4	chr5:90608873-90610219	-	549	7.54637	6.69938e-06
ENSG00000168830	HTR1E: 5-hydroxytryptamine (serotonin) receptor 1E, G protein-coupled	chr6:87647023-87726349	+	2000	-11.3293	6.74619e-06
ENSG00000108788	MLX: MLX, MAX dimerization protein	chr17:40719085-40725257	+	4259	1.57848	6.79995e-06
ENSG00000158816	VWA5B1: von Willebrand factor A domain containing 5B1	chr1:20617411-20681387	+	6377	-6.94204	6.8299e-06
ENSG00000117122	MFAP2: microfibrillar-associated protein 2	chr1:17300996-17307330	-	2915	2.33016	6.83414e-06
ENSG00000184599	FAM19A3: family with sequence similarity 19 (chemokine (C-C motif)-like), member A3	chr1:113263040-113269857	+	1282	-3.47507	6.83715e-06
ENSG00000187624	C17orf97: chromosome 17 open reading frame 97	chr17:260117-273510	+	2505	-2.26336	6.84091e-06
ENSG00000234927	HMGN1P18: high mobility group nucleosome binding domain 1 pseudogene 18	chr7:120690980-120691257	+	277	7.37704	6.84148e-06
ENSG00000269205	AC005606.1: LOC283868 protein; Uncharacterized protein	chr16:2031632-2032918	+	1286	-4.58094	6.85314e-06
ENSG00000066185	ZMYND12: zinc finger, MYND-type containing 12	chr1:42895999-42921938	-	2195	-1.85615	6.87625e-06
ENSG00000124171	PARD6B: par-6 family cell polarity regulator beta	chr20:49348080-49373332	+	4726	-1.93181	6.92446e-06
ENSG00000161981	SNRNP25: small nuclear ribonucleoprotein 25kDa (U11/U12)	chr16:103009-107669	+	3060	-1.57938	6.92533e-06
ENSG00000105205	CLC: Charcot-Leyden crystal galectin	chr19:40221889-40228668	-	635	33.1382	6.99568e-06
ENSG00000266040	CTB-58E17.3	chr17:36859732-36862514	-	486	-2.51304	7.05512e-06
ENSG00000177803	RP11-606P2.1	chr4:164853677-164854334	+	657	-1.97811	7.05727e-06
ENSG00000198899	MT-ATP6: mitochondrially encoded ATP synthase 6	chrM:8525-9206	+	681	-2.30198	7.05932e-06
ENSG00000212283	SNORD89: small nucleolar RNA, C/D box 89	chr2:101889397-101889511	-	114	2.56806	7.08018e-06
ENSG00000237493	RP11-603J24.7	chr12:56374215-56374819	-	604	3.64722	7.13648e-06
ENSG00000156206	C15orf26: chromosome 15 open reading frame 26	chr15:81299373-81441516	+	1979	2.73631	7.14113e-06
ENSG00000251408	RP11-586D19.2	chr4:6204054-6208376	+	4121	-6.53768	7.16472e-06
ENSG00000227274	AC005358.3	chr17:12575178-12609452	-	1143	20.5093	7.1732e-06
ENSG00000180878	C11orf42: chromosome 11 open reading frame 42	chr11:6226795-6232362	+	1142	-2.70495	7.17766e-06
ENSG00000132016	C19orf57: chromosome 19 open reading frame 57	chr19:13993160-14017265	-	3840	-1.87125	7.18519e-06
ENSG00000064195	DLX3: distal-less homeobox 3	chr17:48067368-48072588	-	2715	15.6561	7.25803e-06
ENSG00000148688	RPP30: ribonuclease P/MRP 30kDa subunit	chr10:92631472-92668312	+	6872	1.56421	7.2613e-06
ENSG00000226107	AC004383.3	chrX:133656731-133657020	+	289	-9.84229	7.26364e-06
ENSG00000228925	AC016722.4	chr2:47126413-47135817	+	1835	1.5088	7.27053e-06
ENSG00000228174	RP11-244N9.6	chr9:100274987-100280118	-	1408	12.5956	7.27532e-06
ENSG00000257949	TEN1: TEN1 CST complex subunit	chr17:73975300-73996667	+	1303	1.62687	7.27782e-06
ENSG00000110660	SLC35F2: solute carrier family 35, member F2	chr11:107661716-107799019	-	3717	-2.03265	7.28475e-06
ENSG00000272486	RP11-532M24.1	chr8:125591871-125592889	+	1018	2.54213	7.30195e-06
ENSG00000101400	SNTA1: syntrophin, alpha 1	chr20:31995760-32031698	-	2342	1.58973	7.30534e-06
ENSG00000080824	HSP90AA1: heat shock protein 90kDa alpha (cytosolic), class A member 1	chr14:102547074-102606036	-	5248	-2.11825	7.31499e-06
ENSG00000196586	MYO6: myosin VI	chr6:76458908-76629254	+	8785	-1.59745	7.3252e-06
ENSG00000233273	AMMECR1LP1: AMMECR1-like pseudogene 1	chr13:97225912-97226753	+	841	-19.2689	7.32561e-06
ENSG00000106003	LFNG: LFNG O-fucosylpeptide 3-beta-N-acetylglucosaminyltransferase	chr7:2552162-2568811	+	3372	2.24594	7.3367e-06
ENSG00000254788	CKLF-CMTM1: CKLF-CMTM1 readthrough	chr16:66586489-66613038	+	1254	1.57367	7.37439e-06
ENSG00000199753	SNORD104: small nucleolar RNA, C/D box 104	chr17:62223442-62223512	+	70	4.10573	7.38383e-06
ENSG00000236065	RP1-117O3.2	chr1:33452675-33498070	+	1680	-2.07971	7.4273e-06
ENSG00000229568	AC010146.1	chr2:137302281-137303112	+	527	-20.3367	7.43335e-06
ENSG00000176082	AL357153.1	chr14:70935876-70937825	-	1947	-3.07679	7.43421e-06
ENSG00000230596	AC112229.4	chr2:111143953-111145740	-	1787	34.7024	7.45599e-06
ENSG00000174738	NR1D2: nuclear receptor subfamily 1, group D, member 2	chr3:23986750-24022109	+	5820	-1.64373	7.48273e-06
ENSG00000187566	NHLRC1: NHL repeat containing E3 ubiquitin protein ligase 1	chr6:18120717-18122851	-	2134	-1.8446	7.48594e-06
ENSG00000228275	ARMCX3-AS1: ARMCX3 antisense RNA 1	chrX:100877972-100879154	-	490	1.70216	7.49123e-06
ENSG00000259488	RP11-154J22.1	chr15:48604549-48624053	-	1099	1.78473	7.50235e-06
ENSG00000158321	AUTS2: autism susceptibility candidate 2	chr7:69063904-70258054	+	10418	1.64427	7.53648e-06
ENSG00000272696	RP11-339B21.13	chr9:131078615-131079188	+	573	-2.1471	7.57328e-06
ENSG00000234685	NUS1P2: nuclear undecaprenyl pyrophosphate synthase 1 homolog (S. cerevisiae) pseudogene 2	chr13:23489789-23490662	+	873	-5.37043	7.6238e-06
ENSG00000201558	RNVU1-6: RNA, variant U1 small nuclear 6	chr1:145382756-145382920	+	164	14.0752	7.7014e-06
ENSG00000090520	DNAJB11: DnaJ (Hsp40) homolog, subfamily B, member 11	chr3:186285191-186315061	+	6040	1.85624	7.77361e-06
ENSG00000247675	LRP4-AS1: LRP4 antisense RNA 1	chr11:46867962-46895947	+	1614	-2.78155	7.79396e-06
ENSG00000240137	RP11-103G8.2	chr3:150421350-150437933	+	827	2.66374	7.83901e-06
ENSG00000264853	RP11-16C1.2	chr17:73367027-73369817	-	2790	3.1021	7.84878e-06
ENSG00000244575	IGKV1-27: immunoglobulin kappa variable 1-27	chr2:89512907-89513413	-	382	47.9897	7.87089e-06
ENSG00000215808	LINC01139: long intergenic non-protein coding RNA 1139	chr1:238643683-238649323	-	1537	3.75358	7.90881e-06
ENSG00000211788	TRAV13-1: T cell receptor alpha variable 13-1	chr14:22337019-22337546	+	360	33.9837	7.91776e-06
ENSG00000236326	RP3-486I3.5	chr6:116565349-116565891	-	421	1.62932	7.9346e-06
ENSG00000170043	TRAPPC1: trafficking protein particle complex 1	chr17:7833662-7835441	-	1171	-1.65002	7.95806e-06
ENSG00000171241	SHCBP1: SHC SH2-domain binding protein 1	chr16:46614465-46655538	-	4459	6.40282	7.9627e-06
ENSG00000248445	CTB-118N6.3	chr5:115783242-115843972	+	2829	-1.72344	7.96295e-06
ENSG00000139514	SLC7A1: solute carrier family 7 (cationic amino acid transporter, y+ system), member 1	chr13:30083546-30169825	-	7692	-1.7486	7.99465e-06
ENSG00000270015	RP11-540B6.6	chr15:31218716-31220610	+	1894	-1.86238	8.00264e-06
ENSG00000272345	RP1-30M3.5	chr6:24701134-24702021	-	887	-1.57341	8.03878e-06
ENSG00000108557	RAI1: retinoic acid induced 1	chr17:17584786-17714767	+	9696	1.5449	8.06917e-06
ENSG00000223396	RPS10P7: ribosomal protein S10 pseudogene 7	chr1:201487830-201499602	+	2329	2.24447	8.11605e-06
ENSG00000106404	CLDN15: claudin 15	chr7:100875372-100882101	-	2893	-2.204	8.15867e-06
ENSG00000267683	AC008991.1	chr19:29383837-29386856	+	487	14.236	8.20181e-06
ENSG00000143458	GABPB2: GA binding protein transcription factor, beta subunit 2	chr1:151043053-151098018	+	9189	1.52119	8.20235e-06
ENSG00000263715	RP11-105N13.4	chr17:43699273-43893909	+	634	-1.89822	8.21515e-06
ENSG00000187024	PTRH1: peptidyl-tRNA hydrolase 1 homolog (S. cerevisiae)	chr9:130455256-130487152	-	3595	1.81006	8.23621e-06
ENSG00000263798	RP11-6N17.9	chr17:46022789-46051804	+	575	1.556	8.2369e-06
ENSG00000236558	AC138655.6	chr2:47713152-47715691	-	2007	-3.88085	8.25458e-06
ENSG00000248791	CTD-2165H16.3	chr5:14620128-14621422	+	1294	30.4277	8.25596e-06
ENSG00000112053	SLC26A8: solute carrier family 26 (anion exchanger), member 8	chr6:35911290-35992645	-	6036	-2.98003	8.26242e-06
ENSG00000215533	LINC00189: long intergenic non-protein coding RNA 189	chr21:30565800-30660526	+	1087	6.84454	8.2866e-06
ENSG00000205362	MT1A: metallothionein 1A	chr16:56672577-56673999	+	396	10.0065	8.28806e-06
ENSG00000262670	RP11-64J4.2	chr17:3182068-3289633	-	710	-7.58383	8.30563e-06
ENSG00000240393	RP11-768G7.1	chr3:117393188-117393991	-	803	-4.93745	8.3239e-06
ENSG00000101307	SIRPB1: signal-regulatory protein beta 1	chr20:1544166-1600707	-	6091	6.94915	8.32744e-06
ENSG00000105131	EPHX3: epoxide hydrolase 3	chr19:15337729-15344246	-	2034	3.13479	8.33927e-06
ENSG00000273472	RP11-102N12.3	chr4:141677681-141679075	+	1394	-1.80941	8.3654e-06
ENSG00000259826	RP11-467D6.1	chr7:39987120-39989354	-	2234	-2.0086	8.37591e-06
ENSG00000184162	NR2C2AP: nuclear receptor 2C2-associated protein	chr19:19312224-19314233	-	1794	1.62691	8.37699e-06
ENSG00000109846	CRYAB: crystallin, alpha B	chr11:111779288-111794446	-	3034	2.51672	8.38628e-06
ENSG00000239627	RP11-124A7.1	chr4:41391131-41391610	+	479	3.55428	8.39726e-06
ENSG00000155719	OTOA: otoancorin	chr16:21689834-21772050	+	7209	4.29743	8.40626e-06
ENSG00000121053	EPX: eosinophil peroxidase	chr17:56270097-56282535	+	2708	-3.40117	8.4718e-06
ENSG00000248399	RP11-503N18.4	chr4:2465523-2465851	+	220	-9.67126	8.48929e-06
ENSG00000258717	RP11-566J3.2	chr14:101142266-101146221	-	722	-28.676	8.50347e-06
ENSG00000261625	RP11-554A11.4	chr11:68768232-68769516	-	1284	6.77558	8.50962e-06
ENSG00000261664	RP11-275F13.1	chr1:51795325-51800996	+	1222	-15.4572	8.54737e-06
ENSG00000215478	CES5AP1: carboxylesterase 5A pseudogene 1	chr22:23701789-23729918	-	1560	-9.91065	8.57943e-06
ENSG00000272755	RP11-326G21.1	chr1:145018394-145018959	+	565	-2.377	8.59354e-06
ENSG00000225079	FTH1P22: ferritin, heavy polypeptide 1 pseudogene 22	chr1:117317725-117318245	-	520	33.6841	8.60198e-06
ENSG00000253716	RP13-582O9.5	chr8:144362330-144363860	-	1405	-2.01074	8.65171e-06
ENSG00000183617	MRPL54: mitochondrial ribosomal protein L54	chr19:3762661-3768573	+	1003	-1.52881	8.66603e-06
ENSG00000233231	HNRNPA1P49: heterogeneous nuclear ribonucleoprotein A1 pseudogene 49	chr6:166748055-166748959	+	904	3.75986	8.66801e-06
ENSG00000168765	GSTM4: glutathione S-transferase mu 4	chr1:110198702-110208118	+	5370	1.53089	8.67705e-06
ENSG00000261067	RP11-264B17.3	chr16:28986124-29002096	+	5296	1.59586	8.70322e-06
ENSG00000230724	LINC01001: long intergenic non-protein coding RNA 1001	chr11:127114-139612	-	4605	-2.86334	8.70871e-06
ENSG00000197506	SLC28A3: solute carrier family 28 (concentrative nucleoside transporter), member 3	chr9:86890371-86955672	-	5137	4.22627	8.7156e-06
ENSG00000262888	RP11-462G12.2	chr16:3981217-3996306	-	774	18.4406	8.7218e-06
ENSG00000233485	RP3-467K16.2	chr1:15653175-15670372	-	3105	7.44659	8.73674e-06
ENSG00000198576	ARC: activity-regulated cytoskeleton-associated protein	chr8:143692404-143696833	-	3991	-3.4867	8.78896e-06
ENSG00000175197	DDIT3: DNA-damage-inducible transcript 3	chr12:57910370-57914300	-	1178	-1.57024	8.79919e-06
ENSG00000143473	KCNH1: potassium voltage-gated channel, subfamily H (eag-related), member 1	chr1:210856554-211307457	-	3208	-2.6454	8.81021e-06
ENSG00000265185	SNORD3B-1: small nucleolar RNA, C/D box 3B-1	chr17:18965224-18965807	+	583	12.1605	8.82207e-06
ENSG00000228513	AC023271.1	chr2:203926036-203927126	-	1090	3.56721	8.83395e-06
ENSG00000248222	CTB-174D11.1	chr5:168440231-168465003	+	3124	6.75288	8.83955e-06
ENSG00000224116	INHBA-AS1: INHBA antisense RNA 1	chr7:41733513-41818986	+	5417	-5.42536	8.87441e-06
ENSG00000240793	UBA52P8: ubiquitin A-52 residue ribosomal protein fusion product 1 pseudogene 8	chr16:48368381-48368765	-	384	3.28456	8.89676e-06
ENSG00000225056	RP11-218C14.5	chr20:23635861-23637027	-	436	19.7192	8.89837e-06
ENSG00000200503	SNORD115-5: small nucleolar RNA, C/D box 115-5	chr15:25423884-25423966	+	82	-10.279	8.90486e-06
ENSG00000229582	RP11-423C15.3	chr9:128506032-128508831	-	2390	-9.03304	8.91006e-06
ENSG00000105519	CAPS: calcyphosine	chr19:5911717-5915888	+	4097	2.19714	8.92046e-06
ENSG00000125249	RAP2A: RAP2A, member of RAS oncogene family	chr13:98086475-98121382	+	5570	1.57726	8.97086e-06
ENSG00000163659	TIPARP: TCDD-inducible poly(ADP-ribose) polymerase	chr3:156391023-156424559	+	5048	1.78537	9.00304e-06
ENSG00000238279	BX470102.3	chr1:153506078-153507591	+	531	6.4549	9.0377e-06
ENSG00000120937	NPPB: natriuretic peptide B	chr1:11917520-11918988	-	694	-21.271	9.04102e-06
ENSG00000091490	SEL1L3: sel-1 suppressor of lin-12-like 3 (C. elegans)	chr4:25749054-25865382	-	7483	2.2678	9.04604e-06
ENSG00000082898	XPO1: exportin 1 (CRM1 homolog, yeast)	chr2:61704983-61765761	-	11708	-1.51454	9.05617e-06
ENSG00000221955	SLC12A8: solute carrier family 12, member 8	chr3:124801479-124998021	-	5728	1.73991	9.05827e-06
ENSG00000255135	RP11-111M22.3	chr11:76152381-76155700	-	754	-1.65549	9.09145e-06
ENSG00000163755	HPS3: Hermansky-Pudlak syndrome 3	chr3:148847370-148891519	+	6256	2.32735	9.11988e-06
ENSG00000188015	S100A3: S100 calcium binding protein A3	chr1:153519804-153521848	-	955	12.6725	9.13565e-06
ENSG00000254271	RP11-131N11.4	chr10:62494099-62501586	+	434	7.27406	9.18242e-06
ENSG00000072042	RDH11: retinol dehydrogenase 11 (all-trans/9-cis/11-cis)	chr14:68143517-68162531	-	5518	2.33408	9.19908e-06
ENSG00000257743	RP11-1220K2.2: Putative inactive maltase-glucoamylase-like protein LOC93432	chr7:141811548-141922124	+	8162	15.7699	9.21111e-06
ENSG00000211841	TRAJ48: T cell receptor alpha joining 48	chr14:22959478-22959541	+	63	-5.74107	9.23551e-06
ENSG00000273190	RP11-255C15.4	chr3:179055909-179056371	+	462	-2.29772	9.26432e-06
ENSG00000237286	AC004906.3	chr7:2983668-2986725	+	969	8.27826	9.2798e-06
ENSG00000270094	RP11-245P10.8	chr1:228581990-228584668	+	480	1.93549	9.2813e-06
ENSG00000271862	RP11-343L5.2	chr5:82345194-82346783	-	1589	-2.90015	9.28667e-06
ENSG00000261068	RP11-7K24.3	chr6:42059975-42061997	-	2022	-6.42703	9.28691e-06
ENSG00000243829	CTB-33G10.1	chr19:50222754-50223338	-	584	2.02234	9.29139e-06
ENSG00000225938	RP4-575N6.4	chr1:101701238-101702084	-	403	3.19327	9.33748e-06
ENSG00000159433	STARD9: StAR-related lipid transfer (START) domain containing 9	chr15:42867856-43013179	+	20706	-1.75411	9.41791e-06
ENSG00000185615	PDIA2: protein disulfide isomerase family A, member 2	chr16:333151-337215	+	2248	-6.94491	9.42982e-06
ENSG00000231952	DPY19L1P2: DPY19L1 pseudogene 2	chr7:32852368-32878182	+	915	-2.09792	9.47416e-06
ENSG00000265479	DTX2P1-UPK3BP1-PMS2P11: DTX2P1-UPK3BP1-PMS2P11 readthrough transcribed pseudogene	chr7:76610265-76673092	+	2043	-1.78728	9.48429e-06
ENSG00000272904	RP11-392E22.11	chr9:38542475-38568419	-	635	-3.87141	9.48684e-06
ENSG00000138678	AGPAT9: 1-acylglycerol-3-phosphate O-acyltransferase 9	chr4:84457066-84527028	+	3468	-2.36314	9.49449e-06
ENSG00000243440	AF165138.7: Protein LOC388813	chr21:15964250-16031142	-	1889	-3.16613	9.49721e-06
ENSG00000272444	RP11-1017G21.6	chr14:102418752-102419400	+	648	-2.85469	9.51462e-06
ENSG00000161277	THAP8: THAP domain containing 8	chr19:36525886-36545664	-	1825	-1.88982	9.54079e-06
ENSG00000215452	ZNF663P: zinc finger protein 663, pseudogene	chr20:45042866-45087915	-	3030	-3.10981	9.5459e-06
ENSG00000235593	RBMS3-AS1: RBMS3 antisense RNA 1	chr3:29968301-29975647	-	554	14.0365	9.62503e-06
ENSG00000262881	RP11-669E14.4	chr17:43985035-43988145	-	759	-14.9131	9.63657e-06
ENSG00000270178	RP11-494H4.3	chr3:179521850-179522154	+	304	-10.0234	9.66925e-06
ENSG00000205740	AL359878.1: Uncharacterized protein	chr10:1017096-1034281	-	1875	-5.55033	9.67445e-06
ENSG00000268854	CTD-2545M3.2	chr19:50983375-50986608	-	375	1.70948	9.71638e-06
ENSG00000204604	ZNF468: zinc finger protein 468	chr19:53341260-53360902	-	5281	1.50794	9.71995e-06
ENSG00000261265	CTD-2515H24.4	chr15:57819384-57821207	-	800	2.4801	9.72662e-06
ENSG00000260874	RP11-715J22.4	chr16:2506252-2509980	-	879	-1.92561	9.74167e-06
ENSG00000196782	MAML3: mastermind-like 3 (Drosophila)	chr4:140637906-141075338	-	7030	1.57822	9.7911e-06
ENSG00000159217	IGF2BP1: insulin-like growth factor 2 mRNA binding protein 1	chr17:47074773-47133012	+	9109	17.1601	9.80156e-06
ENSG00000273375	RP11-803P9.1	chr3:197516570-197517240	+	670	-3.77798	9.80649e-06
ENSG00000186063	AIDA: axin interactor, dorsalization associated	chr1:222841354-222886552	-	4517	1.57794	9.80649e-06
ENSG00000234184	RP5-887A10.1	chr1:81001439-81112473	+	709	40.1206	9.83712e-06
ENSG00000102935	ZNF423: zinc finger protein 423	chr16:49521434-49891830	-	9000	1.5911	9.91431e-06
ENSG00000226098	RP11-53M11.2	chr8:55435338-55435875	-	537	3.86702	9.95618e-06
ENSG00000268496	CTD-2587H19.2	chr19:54945362-54945845	+	483	-3.01381	9.99708e-06
ENSG00000143514	TP53BP2: tumor protein p53 binding protein, 2	chr1:223967600-224033674	-	5991	-1.61432	1.00015e-05
ENSG00000149636	DSN1: DSN1, MIS12 kinetochore complex component	chr20:35380193-35402221	-	2739	-1.53473	1.00119e-05
ENSG00000264019	RP11-6N17.6	chr17:46024167-46025641	-	527	1.71643	1.00253e-05
ENSG00000215548	RP11-764K9.4	chr9:68427860-68455375	-	931	-2.04335	1.0028e-05
ENSG00000255989	RP11-711M9.1	chr2:74213652-74220867	+	710	7.60298	1.00335e-05
ENSG00000259901	RP5-991G20.4	chr16:72823141-72825522	+	2381	-1.89251	1.01265e-05
ENSG00000254667	AP000783.1: Uncharacterized protein	chr11:123301057-123306427	+	1103	-2.84263	1.01461e-05
ENSG00000225159	NPM1P39: nucleophosmin 1 (nucleolar phosphoprotein B23, numatrin) pseudogene 39	chr1:27533420-27534287	+	867	2.17587	1.01605e-05
ENSG00000203301	AL590822.1: Uncharacterized protein	chr1:2143359-2145620	-	2261	3.35071	1.01718e-05
ENSG00000257438	RP11-114F10.3	chr12:106496940-106499943	+	753	7.29339	1.01819e-05
ENSG00000273048	MIR4720: microRNA 4720	chr16:81418622-81418698	+	76	-3.42399	1.01981e-05
ENSG00000165178	NCF1C: neutrophil cytosolic factor 1C pseudogene	chr7:74572444-74587848	-	1892	12.9798	1.03312e-05
ENSG00000206384	COL6A6: collagen, type VI, alpha 6	chr3:130279177-130396999	+	9733	-2.63429	1.03326e-05
ENSG00000136982	DSCC1: DNA replication and sister chromatid cohesion 1	chr8:120846215-120868250	-	2603	2.48623	1.03898e-05
ENSG00000125965	GDF5: growth differentiation factor 5	chr20:34021144-34042568	-	2646	6.98561	1.04053e-05
ENSG00000007171	NOS2: nitric oxide synthase 2, inducible	chr17:26083791-26127525	-	4176	2.72002	1.04081e-05
ENSG00000198727	MT-CYB: mitochondrially encoded cytochrome b	chrM:14745-15886	+	1141	-1.90616	1.0416e-05
ENSG00000099769	IGFALS: insulin-like growth factor binding protein, acid labile subunit	chr16:1840413-1844972	-	2363	3.34619	1.04265e-05
ENSG00000217576	RP11-248G5.8	chr13:52741843-52865692	-	3796	-1.74022	1.04282e-05
ENSG00000170703	TTLL6: tubulin tyrosine ligase-like family, member 6	chr17:46839596-46894576	-	5097	-2.37591	1.04615e-05
ENSG00000095917	TPSD1: tryptase delta 1	chr16:1306059-1308532	+	1065	11.2132	1.04647e-05
ENSG00000183690	EFHC2: EF-hand domain (C-terminal) containing 2	chrX:44007127-44202918	-	3319	-2.43097	1.04955e-05
ENSG00000230537	RP11-305L7.1	chr9:93867238-93869586	-	815	-3.03156	1.05577e-05
ENSG00000216809	RP11-57K17.1	chr6:118773631-118776155	-	2524	-2.67806	1.05747e-05
ENSG00000214559	RP11-323J4.1	chr4:99172838-99182781	-	397	-5.11786	1.05785e-05
ENSG00000106178	CCL24: chemokine (C-C motif) ligand 24	chr7:75440982-75452674	-	617	38.9149	1.05946e-05
ENSG00000235438	ESRRAP2: estrogen-related receptor alpha pseudogene 2	chr13:21834153-21867568	+	2229	-6.3342	1.06823e-05
ENSG00000250479	CHCHD10: coiled-coil-helix-coiled-coil-helix domain containing 10	chr22:24108020-24110630	-	1360	-1.53553	1.06829e-05
ENSG00000196810	CTBP1-AS2: CTBP1 antisense RNA 2 (head to head)	chr4:1243087-1282079	+	7820	1.7012	1.07044e-05
ENSG00000174611	KY: kyphoscoliosis peptidase	chr3:134321979-134370478	-	5786	-2.15123	1.07182e-05
ENSG00000176402	GJC3: gap junction protein, gamma 3, 30.2kDa	chr7:99520891-99527243	-	1116	3.55226	1.07283e-05
ENSG00000204347	BTBD17: BTB (POZ) domain containing 17	chr17:72352554-72358085	-	1805	-9.91267	1.07607e-05
ENSG00000106236	NPTX2: neuronal pentraxin II	chr7:98246608-98259180	+	3016	-2.94021	1.07607e-05
ENSG00000248210	RP11-24I21.1	chr4:150075446-150199275	+	2520	-10.4926	1.0797e-05
ENSG00000214548	MEG3: maternally expressed 3 (non-protein coding)	chr14:101245746-101327368	+	15769	-3.16774	1.08118e-05
ENSG00000168802	CHTF8: CTF8, chromosome transmission fidelity factor 8 homolog (S. cerevisiae)	chr16:69151912-69166487	-	3383	1.58348	1.08174e-05
ENSG00000103154	NECAB2: N-terminal EF-hand calcium binding protein 2	chr16:84002236-84036381	+	2520	-2.65899	1.08277e-05
ENSG00000239263	RBM43P1: RNA binding motif protein 43 pseudogene 1	chr3:69520602-69521683	-	1081	32.6289	1.08536e-05
ENSG00000244137	RP11-99J16__A.2	chr1:230846443-230931238	-	1345	-2.87159	1.08641e-05
ENSG00000273471	RP13-1039J1.4	chr2:111143987-111191250	-	1528	33.4286	1.08882e-05
ENSG00000204518	AADACL4: arylacetamide deacetylase-like 4	chr1:12704565-12727097	+	1575	31.7038	1.09901e-05
ENSG00000148734	NPFFR1: neuropeptide FF receptor 1	chr10:72007084-72043432	-	8921	-3.42926	1.09962e-05
ENSG00000079393	DUSP13: dual specificity phosphatase 13	chr10:76854191-76868979	-	2349	-8.90073	1.10018e-05
ENSG00000218422	AC016773.1	chr4:1741077-1743830	+	2751	1.95846	1.10101e-05
ENSG00000261758	RP11-102M11.2	chr3:136471471-136474622	+	3151	-3.81683	1.10302e-05
ENSG00000207935	MIR204: microRNA 204	chr9:73424890-73425000	-	110	33.1826	1.10309e-05
ENSG00000198099	ADH4: alcohol dehydrogenase 4 (class II), pi polypeptide	chr4:100044807-100078949	-	2453	16.7931	1.10669e-05
ENSG00000259018	RP11-124D2.3	chr14:23825614-23826212	+	285	2.64795	1.10699e-05
ENSG00000095380	NANS: N-acetylneuraminic acid synthase	chr9:100819020-100845357	+	4922	1.93022	1.10921e-05
ENSG00000263013	RP11-876N24.5	chr16:11032742-11033901	-	1159	2.1069	1.10934e-05
ENSG00000185955	C7orf61: chromosome 7 open reading frame 61	chr7:100054237-100061894	-	1191	-4.40244	1.11026e-05
ENSG00000264660	RP11-381P6.1	chr17:20841850-20885670	+	2291	15.1964	1.1111e-05
ENSG00000226698	RP1-50O24.6	chr1:27202623-27204736	+	306	-1.78415	1.11479e-05
ENSG00000089351	GRAMD1A: GRAM domain containing 1A	chr19:35485687-35517375	+	5942	1.58228	1.11919e-05
ENSG00000173457	PPP1R14B: protein phosphatase 1, regulatory (inhibitor) subunit 14B	chr11:64011955-64014413	-	1651	2.2201	1.12e-05
ENSG00000221419	MIR1287: microRNA 1287	chr10:100154974-100155064	-	90	9.90681	1.12029e-05
ENSG00000178531	CTXN1: cortexin 1	chr19:7989371-7991051	-	1272	-4.92301	1.12093e-05
ENSG00000227753	RP11-216N21.1	chr8:87029047-87029355	+	308	-10.4331	1.12105e-05
ENSG00000251056	ANKRD20A17P: ankyrin repeat domain 20 family, member A17, pseudogene	chr4:49504161-49508039	-	1330	-20.1067	1.12145e-05
ENSG00000272678	RP11-797D24.4	chr3:123002439-123002830	+	391	-2.55455	1.12186e-05
ENSG00000261105	RP11-173B14.5	chr13:76178835-76210130	-	593	2.19555	1.12189e-05
ENSG00000198695	MT-ND6: mitochondrially encoded NADH dehydrogenase 6	chrM:14147-14672	-	525	-2.16889	1.12726e-05
ENSG00000166197	NOLC1: nucleolar and coiled-body phosphoprotein 1	chr10:103911932-103923627	+	3969	-1.64869	1.12726e-05
ENSG00000132471	WBP2: WW domain binding protein 2	chr17:73841779-73852588	-	5399	-1.5521	1.12727e-05
ENSG00000124370	MCEE: methylmalonyl CoA epimerase	chr2:71336813-71357369	-	1624	1.56208	1.1282e-05
ENSG00000203804	ADAMTSL4-AS1: ADAMTSL4 antisense RNA 1	chr1:150533479-150533969	-	490	5.24005	1.12891e-05
ENSG00000144591	GMPPA: GDP-mannose pyrophosphorylase A	chr2:220363588-220371710	+	5331	1.63779	1.1297e-05
ENSG00000230897	RPS18P12: ribosomal protein S18 pseudogene 12	chr17:14608392-14608851	-	459	2.62112	1.13049e-05
ENSG00000260268	LINC00919: long intergenic non-protein coding RNA 919	chr16:52116976-52119021	-	1658	12.8415	1.13504e-05
ENSG00000162302	RPS6KA4: ribosomal protein S6 kinase, 90kDa, polypeptide 4	chr11:64126619-64139687	+	3807	1.63173	1.1389e-05
ENSG00000271755	RP1-153G14.4	chr6:27371788-27374743	-	2955	-2.45924	1.14419e-05
ENSG00000198554	WDHD1: WD repeat and HMG-box DNA binding protein 1	chr14:55405667-55493823	-	6385	-1.60351	1.14798e-05
ENSG00000214900	C14orf182: chromosome 14 open reading frame 182	chr14:50448429-50474238	-	7061	2.68623	1.15068e-05
ENSG00000253618	GRPEL2-AS1: GRPEL2 atnisense RNA 1	chr5:148727678-148737205	-	401	-1.89062	1.15369e-05
ENSG00000107859	PITX3: paired-like homeodomain 3	chr10:103989942-104001231	-	1391	10.3557	1.16273e-05
ENSG00000258017	RP11-386G11.10	chr12:49521564-49541652	+	1632	-1.85544	1.16277e-05
ENSG00000135625	EGR4: early growth response 4	chr2:73518057-73520833	-	2376	-33.9306	1.16681e-05
ENSG00000242193	RP11-568K15.1	chr1:177975270-178007085	-	5564	1.81099	1.16846e-05
ENSG00000231064	RP11-263K19.4	chr1:155166658-155175286	+	2084	2.10736	1.17198e-05
ENSG00000163735	CXCL5: chemokine (C-X-C motif) ligand 5	chr4:74861358-74864496	-	2538	15.4563	1.17273e-05
ENSG00000231027	AC079325.6	chr17:72556854-72563482	-	501	32.8184	1.18585e-05
ENSG00000126705	AHDC1: AT hook, DNA binding motif, containing 1	chr1:27860545-27930942	-	7157	-1.59256	1.18635e-05
ENSG00000165383	LRRC18: leucine rich repeat containing 18	chr10:50117527-50143242	-	1784	30.5046	1.18764e-05
ENSG00000236285	NPM1P8: nucleophosmin 1 (nucleolar phosphoprotein B23, numatrin) pseudogene 8	chrX:32224018-32224855	+	837	-5.37102	1.18981e-05
ENSG00000140932	CMTM2: CKLF-like MARVEL transmembrane domain containing 2	chr16:66613350-66622178	+	1151	4.26095	1.19325e-05
ENSG00000125355	TMEM255A: transmembrane protein 255A	chrX:119392504-119445411	-	3858	2.44709	1.19819e-05
ENSG00000236914	RP11-1008C21.2	chr15:38361681-38365160	-	1793	2.12009	1.19847e-05
ENSG00000206799	SNORA32: small nucleolar RNA, H/ACA box 32	chr11:93464144-93464265	-	121	2.93815	1.19857e-05
ENSG00000069206	ADAM7: ADAM metallopeptidase domain 7	chr8:24298442-24384483	+	4483	-34.3851	1.19921e-05
ENSG00000180532	ZSCAN4: zinc finger and SCAN domain containing 4	chr19:58180302-58190520	+	2246	15.6852	1.19936e-05
ENSG00000270008	RP11-298P3.4	chr13:32999494-33007091	-	764	-1.62707	1.20559e-05
ENSG00000104892	KLC3: kinesin light chain 3	chr19:45836691-45854778	+	3654	1.95549	1.20635e-05
ENSG00000265080	MIR4800: microRNA 4800	chr4:2251803-2251883	-	80	2.23351	1.21244e-05
ENSG00000204271	SPIN3: spindlin family, member 3	chrX:57002802-57021970	-	2222	-1.54529	1.21433e-05
ENSG00000186451	SPATA12: spermatogenesis associated 12	chr3:57094468-57109460	+	2413	10.4102	1.21797e-05
ENSG00000218676	BRD7P4: bromodomain containing 7 pseudogene 4	chr6:111751462-111752984	+	1522	2.17662	1.22829e-05
ENSG00000213013	RPS15AP36: ribosomal protein S15a pseudogene 36	chr19:58727545-58727927	+	382	-4.94311	1.22902e-05
ENSG00000196565	HBG2: hemoglobin, gamma G	chr11:5274419-5667019	-	2027	11.2251	1.22902e-05
ENSG00000254682	RP11-660L16.2	chr11:71159719-71163203	+	680	-2.24767	1.23036e-05
ENSG00000263203	CHTF8: Alternative protein CHTF8	chr16:69152756-69154331	-	1575	1.60112	1.23143e-05
ENSG00000004948	CALCR: calcitonin receptor	chr7:93053798-93204042	-	4036	7.19724	1.23407e-05
ENSG00000165304	MELK: maternal embryonic leucine zipper kinase	chr9:36572858-36677678	+	3090	5.4353	1.23524e-05
ENSG00000198886	MT-ND4: mitochondrially encoded NADH dehydrogenase 4	chrM:10758-12136	+	1378	-2.22564	1.23555e-05
ENSG00000263155	MYZAP: myocardial zonula adherens protein	chr15:57884138-57977562	+	2561	-3.04173	1.2387e-05
ENSG00000179256	SMCO3: single-pass membrane protein with coiled-coil domains 3	chr12:14957583-14967116	-	2104	2.63091	1.2398e-05
ENSG00000227542	AC092614.2	chr2:192093890-192110898	-	909	5.48197	1.2448e-05
ENSG00000232774	RP11-47I22.3: Uncharacterized protein	chr14:62037257-62125414	+	2653	3.33351	1.25394e-05
ENSG00000106868	SUSD1: sushi domain containing 1	chr9:114803064-114937688	-	4183	1.76838	1.2549e-05
ENSG00000063241	ISOC2: isochorismatase domain containing 2	chr19:55964351-55973710	-	4408	1.55541	1.25693e-05
ENSG00000223901	AP001469.5	chr21:47640182-47641992	+	525	-1.94931	1.25939e-05
ENSG00000236389	RP1-287H17.1	chr6:135027197-135028487	-	929	36.4085	1.26099e-05
ENSG00000173821	RNF213: ring finger protein 213	chr17:78234664-78372586	+	28570	2.7186	1.26176e-05
ENSG00000224568	AC096669.3	chr2:108145942-108172782	+	1612	-26.0224	1.26635e-05
ENSG00000136868	SLC31A1: solute carrier family 31 (copper transporter), member 1	chr9:115983807-116028674	+	5320	2.1525	1.27007e-05
ENSG00000167749	KLK4: kallikrein-related peptidase 4	chr19:51409607-51413994	-	1935	-8.72833	1.27485e-05
ENSG00000228842	PCDH9-AS2: PCDH9 antisense RNA 2	chr13:67399300-67489163	+	538	-7.42127	1.27659e-05
ENSG00000008405	CRY1: cryptochrome 1 (photolyase-like)	chr12:107385141-107487607	-	5062	-1.71541	1.2797e-05
ENSG00000214336	FOXI3: forkhead box I3	chr2:88747725-88752131	-	1340	-10.8938	1.28028e-05
ENSG00000251992	SCARNA17: small Cajal body-specific RNA 17	chr18:47340502-47340646	+	144	-1.90406	1.28952e-05
ENSG00000203335	AC006019.3	chr7:153752669-153756646	-	2470	-12.1448	1.29826e-05
ENSG00000267064	UXT-AS1: UXT antisense RNA 1	chrX:47518231-47519776	+	1545	1.68533	1.29852e-05
ENSG00000117643	MAN1C1: mannosidase, alpha, class 1C, member 1	chr1:25943958-26112698	+	9014	1.55782	1.31154e-05
ENSG00000229558	SACS-AS1: SACS antisense RNA 1	chr13:23993109-24002818	+	2044	-5.82309	1.31564e-05
ENSG00000091127	PUS7: pseudouridylate synthase 7 homolog (S. cerevisiae)	chr7:105080107-105162714	-	4421	1.81963	1.3208e-05
ENSG00000244479	OR2A1-AS1: OR2A1 antisense RNA 1	chr7:143948356-144053274	-	4659	3.83197	1.32468e-05
ENSG00000256609	RP11-64B16.4	chr12:119619852-119621064	-	541	3.38837	1.32489e-05
ENSG00000250264	TAP2: Uncharacterized protein	chr6:32781543-32806599	-	2705	2.51038	1.32649e-05
ENSG00000268660	LETM1P2: leucine zipper-EF-hand containing transmembrane protein 1, pseudogene 2	chr19:58555959-58558137	+	2178	-2.02475	1.33159e-05
ENSG00000065833	ME1: malic enzyme 1, NADP(+)-dependent, cytosolic	chr6:83920107-84140797	-	3378	-1.64893	1.33183e-05
ENSG00000270604	HCG17: HLA complex group 17 (non-protein coding)	chr6:30201815-30293911	-	759	-2.5347	1.33379e-05
ENSG00000167118	URM1: ubiquitin related modifier 1	chr9:131133597-131153015	+	3130	1.57707	1.34039e-05
ENSG00000109758	HGFAC: HGF activator	chr4:3443613-3451211	+	2836	-5.68161	1.34067e-05
ENSG00000171126	KCNG3: potassium voltage-gated channel, subfamily G, member 3	chr2:42669156-42721237	-	3824	-2.59893	1.34517e-05
ENSG00000188937	NYX: nyctalopin	chrX:41306686-41334963	+	2988	3.14066	1.3482e-05
ENSG00000266968	RP11-116O18.1	chr18:43226117-43227895	+	1778	18.1428	1.35082e-05
ENSG00000249119	MTND6P4: MT-ND6 pseudogene 4	chr5:134259812-134260334	+	522	-2.4188	1.35091e-05
ENSG00000264920	RP11-6N17.4	chr17:45968620-45973178	-	4286	-2.00324	1.35345e-05
ENSG00000241326	RP11-807G9.2	chr1:10043198-10044626	+	436	2.14622	1.36e-05
ENSG00000174137	FAM53A: family with sequence similarity 53, member A	chr4:1619641-1686029	-	4239	2.54108	1.36115e-05
ENSG00000241852	C8orf58: chromosome 8 open reading frame 58	chr8:22457113-22461663	+	3317	1.70335	1.36915e-05
ENSG00000156587	UBE2L6: ubiquitin-conjugating enzyme E2L 6	chr11:57319128-57335757	-	2197	2.6533	1.3754e-05
ENSG00000247844	CCAT1: colon cancer associated transcript 1 (non-protein coding)	chr8:128220110-128231333	-	2131	30.9954	1.37545e-05
ENSG00000160298	C21orf58: chromosome 21 open reading frame 58	chr21:47720094-47743789	-	5315	-2.07871	1.37596e-05
ENSG00000240280	TCAM1P: testicular cell adhesion molecule 1, pseudogene	chr17:61926651-61941739	+	3546	-4.79802	1.38644e-05
ENSG00000100592	DAAM1: dishevelled associated activator of morphogenesis 1	chr14:59655363-59838123	+	10712	1.87957	1.39071e-05
ENSG00000135914	HTR2B: 5-hydroxytryptamine (serotonin) receptor 2B, G protein-coupled	chr2:231972943-231989832	-	2246	2.36925	1.39225e-05
ENSG00000214650	RP11-83B20.1	chr12:124997767-124999359	+	1282	3.9934	1.39225e-05
ENSG00000266149	RP11-789C17.3	chr18:8360817-8367032	-	616	13.6734	1.39841e-05
ENSG00000236266	RP3-467L1.4	chr1:7870301-7887402	-	830	-1.93957	1.3985e-05
ENSG00000257557	RP11-84G21.1	chr12:80328680-80334448	+	1190	1.68846	1.39971e-05
ENSG00000211517	MIR671: microRNA 671	chr7:150935506-150935624	+	118	2.54394	1.40046e-05
ENSG00000181541	MAB21L2: mab-21-like 2 (C. elegans)	chr4:151503076-151505843	+	2767	-2.49716	1.40409e-05
ENSG00000267809	NDUFV2P1: NADH dehydrogenase (ubiquinone) flavoprotein 2 pseudogene 1	chr19:53727225-53728132	-	907	-1.6703	1.40636e-05
ENSG00000253669	KB-1732A1.1	chr8:103817744-103822199	+	2829	2.58535	1.41032e-05
ENSG00000179826	MRGPRX3: MAS-related GPR, member X3	chr11:18142501-18160027	+	1741	23.0623	1.41938e-05
ENSG00000130656	HBZ: hemoglobin, zeta	chr16:202685-204502	+	755	7.59847	1.42262e-05
ENSG00000256025	CACNA1C-AS4: CACNA1C antisense RNA 4	chr12:2329702-2332645	-	735	5.21869	1.42893e-05
ENSG00000171564	FGB: fibrinogen beta chain	chr4:155484107-155492238	+	2708	44.7397	1.43541e-05
ENSG00000185294	SPPL2C: signal peptide peptidase like 2C	chr17:43922255-43924438	+	2183	-18.6154	1.436e-05
ENSG00000224227	OR2L1P: olfactory receptor, family 2, subfamily L, member 1 pseudogene	chr1:248153568-248154506	+	938	-10.7955	1.43957e-05
ENSG00000040199	PHLPP2: PH domain and leucine rich repeat protein phosphatase 2	chr16:71671737-71758604	-	12493	-2.064	1.44541e-05
ENSG00000137674	MMP20: matrix metallopeptidase 20	chr11:102447565-102496063	-	2551	-32.1877	1.44992e-05
ENSG00000229005	HNF4A-AS1: HNF4A antisense RNA 1	chr20:43001385-43024346	-	912	15.9934	1.45146e-05
ENSG00000242611	AC093627.8	chr7:77037-80418	+	605	15.8169	1.45558e-05
ENSG00000256354	AC104304.1	chr3:46667271-46667698	+	426	32.7211	1.45694e-05
ENSG00000250596	RP11-440I14.2	chr4:175444851-175461495	-	2202	13.8794	1.45894e-05
ENSG00000230772	VN1R108P: vomeronasal 1 receptor 108 pseudogene	chr20:25714899-25715729	+	830	-2.47656	1.46115e-05
ENSG00000151164	RAD9B: RAD9 homolog B (S. pombe)	chr12:110939459-110969891	+	3178	-1.91541	1.46395e-05
ENSG00000231611	AP006216.11	chr11:116645825-116646592	-	598	-2.58779	1.46631e-05
ENSG00000271850	RP11-16D22.2	chr13:34922179-35188307	+	573	-5.03362	1.47328e-05
ENSG00000249534	RP11-83C7.2	chr4:38422282-38524801	-	2059	-8.71485	1.48206e-05
ENSG00000106686	SPATA6L: spermatogenesis associated 6-like	chr9:4553385-4666674	-	9555	-1.80243	1.48463e-05
ENSG00000152990	GPR125: G protein-coupled receptor 125	chr4:22346693-22517677	-	9241	1.55044	1.4886e-05
ENSG00000233421	U1: U1 spliceosomal RNA	chr1:16860380-16862144	-	1563	-6.23299	1.50592e-05
ENSG00000257327	RP11-650K20.3: Uncharacterized protein	chr12:104235228-104238442	+	674	-4.04348	1.51684e-05
ENSG00000226645	AP006216.10	chr11:116644104-116644921	+	419	-2.7929	1.51892e-05
ENSG00000235010	RP11-140A10.3	chr10:133994728-133999466	-	798	-5.79829	1.52331e-05
ENSG00000259910	RP11-616M22.2	chr16:1209547-1210176	-	476	-22.4251	1.52337e-05
ENSG00000243449	C4orf48: chromosome 4 open reading frame 48	chr4:2043688-2045697	+	571	1.73258	1.5255e-05
ENSG00000125726	CD70: CD70 molecule	chr19:6583193-6604114	-	1532	20.7221	1.52617e-05
ENSG00000261556	RP11-296I10.6	chr16:70253476-70279519	-	4360	-2.1036	1.52682e-05
ENSG00000214128	TMEM213: transmembrane protein 213	chr7:138482694-138522846	+	4815	-3.07006	1.54865e-05
ENSG00000066926	FECH: ferrochelatase	chr18:55215514-55254004	-	4473	1.60457	1.54985e-05
ENSG00000230590	FTX: FTX transcript, XIST regulator (non-protein coding)	chrX:73183789-73513409	-	6132	1.52163	1.56417e-05
ENSG00000050628	PTGER3: prostaglandin E receptor 3 (subtype EP3)	chr1:71318035-71513491	-	9882	-3.5945	1.56641e-05
ENSG00000147041	SYTL5: synaptotagmin-like 5	chrX:37865834-37988072	+	4894	2.68396	1.57217e-05
ENSG00000267356	RP11-411B10.3	chr18:14104540-14105225	+	517	-2.30855	1.573e-05
ENSG00000104537	ANXA13: annexin A13	chr8:124693033-124749647	-	3806	-10.2561	1.57307e-05
ENSG00000227781	GLUD1P2: glutamate dehydrogenase 1 pseudogene 2	chr10:48952490-48980269	+	2506	-6.30377	1.5785e-05
ENSG00000148541	FAM13C: family with sequence similarity 13, member C	chr10:61005889-61122939	-	6750	-1.81365	1.58004e-05
ENSG00000219470	RP3-337H4.6	chr6:43506558-43507440	-	882	3.15432	1.58197e-05
ENSG00000242663	RP11-196G18.21	chr1:149754432-149783312	-	459	5.63945	1.60094e-05
ENSG00000265883	RP11-169I9.2	chr17:63181436-63181600	-	164	-9.06903	1.60194e-05
ENSG00000249604	RP11-286E11.2	chr4:108857186-108862411	-	3147	-2.72694	1.60423e-05
ENSG00000242588	RP11-274B21.1	chr7:128171751-128269512	+	1964	-1.64606	1.6146e-05
ENSG00000213047	DENND1B: DENN/MADD domain containing 1B	chr1:197473877-197744826	-	13203	-1.70278	1.61478e-05
ENSG00000259775	RP11-45P15.4	chr14:103798010-103798704	-	694	-2.74224	1.61737e-05
ENSG00000224687	RASAL2-AS1: RASAL2 antisense RNA 1	chr1:178060642-178063119	-	2356	-1.59268	1.61909e-05
ENSG00000168016	TRANK1: tetratricopeptide repeat and ankyrin repeat containing 1	chr3:36868310-36986548	-	11182	2.26288	1.62551e-05
ENSG00000272600	AC007308.7	chr22:21243493-21245502	-	373	1.76019	1.62837e-05
ENSG00000227502	RP1-249H1.4	chr6:114189177-114194516	-	2755	2.25403	1.62847e-05
ENSG00000262772	RP11-353N14.2	chr17:77797250-77801503	+	1788	-12.4158	1.64105e-05
ENSG00000263207	RP11-26L20.4	chr16:55366266-55366879	+	613	-6.62375	1.64137e-05
ENSG00000213315	CTD-3035D6.1	chr14:91232874-91233333	+	459	2.52592	1.64273e-05
ENSG00000167664	TMIGD2: transmembrane and immunoglobulin domain containing 2	chr19:4292228-4302428	-	1262	7.6433	1.64984e-05
ENSG00000174010	KLHL15: kelch-like family member 15	chrX:24001836-24045303	-	6272	-1.54066	1.65039e-05
ENSG00000272892	RP11-57G10.8	chr10:69609282-69610504	+	1222	-4.21595	1.65531e-05
ENSG00000223345	HIST2H2BA: histone cluster 2, H2ba (pseudogene)	chr1:120906027-120915073	+	756	2.60941	1.6597e-05
ENSG00000116183	PAPPA2: pappalysin 2	chr1:176432306-176814735	+	10924	-11.2381	1.66114e-05
ENSG00000269845	RP11-420K14.6	chr19:21933548-21936240	+	2692	3.36322	1.66362e-05
ENSG00000164418	GRIK2: glutamate receptor, ionotropic, kainate 2	chr6:101846663-102517958	+	7492	-2.34311	1.66366e-05
ENSG00000253330	RP11-697N18.3	chr8:48423595-48424703	-	1108	3.17748	1.66497e-05
ENSG00000232070	TMEM253: transmembrane protein 253	chr14:21567095-21571883	+	1961	-3.4001	1.66547e-05
ENSG00000246223	C14orf64: chromosome 14 open reading frame 64	chr14:98391946-98444461	-	5850	2.94323	1.67604e-05
ENSG00000202077	RNU1-60P: RNA, U1 small nuclear 60, pseudogene	chr17:56736509-56736666	-	157	8.42435	1.67707e-05
ENSG00000181652	ATG9B: autophagy related 9B	chr7:150709296-150721586	-	6404	2.29887	1.67994e-05
ENSG00000254965	RP11-113K21.2	chr11:82822101-82822484	-	383	11.9689	1.68532e-05
ENSG00000261542	RP11-16E18.3	chr8:64128538-64130592	+	2054	-1.92285	1.69181e-05
ENSG00000158517	NCF1: neutrophil cytosolic factor 1	chr7:74188308-74203659	+	3462	7.34514	1.70341e-05
ENSG00000135116	HRK: harakiri, BCL2 interacting protein (contains only BH3 domain)	chr12:117293948-117319246	-	6853	-3.84662	1.70693e-05
ENSG00000258670	RP11-1042B17.3	chr14:60981836-61021634	+	868	-3.49672	1.7084e-05
ENSG00000185989	RASA3: RAS p21 protein activator 3	chr13:114747193-114898086	-	4352	1.94941	1.71108e-05
ENSG00000229370	AC092635.1	chr2:13677797-13749293	+	455	32.6799	1.71108e-05
ENSG00000187630	DHRS4L2: dehydrogenase/reductase (SDR family) member 4 like 2	chr14:24439147-24475617	+	2902	1.93548	1.71151e-05
ENSG00000248345	RP11-262D11.1	chrX:71351999-71354556	+	165	6.65088	1.71472e-05
ENSG00000242768	RP11-556G22.1	chr4:21658133-21658492	-	359	-6.25901	1.71546e-05
ENSG00000206120	EGFEM1P: EGF-like and EMI domain containing 1, pseudogene	chr3:167967309-168548387	+	4658	-3.85521	1.73034e-05
ENSG00000157379	DHRS1: dehydrogenase/reductase (SDR family) member 1	chr14:24759803-24769039	-	5002	1.63155	1.73317e-05
ENSG00000225731	AP001627.1	chr21:44153703-44161868	-	1754	3.50496	1.73317e-05
ENSG00000227268	KLLN: killin, p53-regulated DNA replication inhibitor	chr10:89618917-89623194	-	4277	2.04231	1.73391e-05
ENSG00000177731	FLII: flightless I homolog (Drosophila)	chr17:18148149-18162230	-	6465	1.6176	1.74181e-05
ENSG00000188130	MAPK12: mitogen-activated protein kinase 12	chr22:50683878-50700254	-	9421	1.74791	1.74312e-05
ENSG00000168298	HIST1H1E: histone cluster 1, H1e	chr6:26156558-26157343	+	785	1.77524	1.74343e-05
ENSG00000074706	IPCEF1: interaction protein for cytohesin exchange factors 1	chr6:154475630-154677926	-	8474	2.27355	1.75162e-05
ENSG00000200084	SNORD68: small nucleolar RNA, C/D box 68	chr16:89627841-89627925	+	84	2.97259	1.75162e-05
ENSG00000237647	ERICH1-AS1: ERICH1 antisense RNA 1	chr8:687650-1087777	+	3677	-5.34945	1.75386e-05
ENSG00000206679	Y_RNA: Y RNA	chr1:95591066-95591165	-	99	19.8818	1.75712e-05
ENSG00000239906	RP11-34P13.14	chr1:139789-140339	-	323	-7.22881	1.75897e-05
ENSG00000249306	RP11-267A15.1	chr5:173763297-173959460	+	2445	5.4565	1.77234e-05
ENSG00000204794	PGM5P1: phosphoglucomutase 5 pseudogene 1	chr9:68741233-68809906	-	2303	-2.63649	1.7788e-05
ENSG00000269662	RP11-255H23.3	chr19:23981725-23982279	-	554	9.67975	1.7883e-05
ENSG00000250189	RP11-362F19.2	chr4:142326325-142328740	+	2415	9.1624	1.78927e-05
ENSG00000257191	RP11-390N6.1	chr12:79354037-79439424	-	716	-6.53294	1.79246e-05
ENSG00000212330	RNU6-244P: RNA, U6 small nuclear 244, pseudogene	chr14:102968012-102968116	+	104	-2.58554	1.79387e-05
ENSG00000178719	GRINA: glutamate receptor, ionotropic, N-methyl D-aspartate-associated protein 1 (glutamate binding)	chr8:145064225-145067583	+	2527	-1.55525	1.80038e-05
ENSG00000256545	AL139819.1	chr10:102121396-102123376	+	1972	3.02388	1.80038e-05
ENSG00000110203	FOLR3: folate receptor 3 (gamma)	chr11:71825914-71850936	+	1394	18.9196	1.80222e-05
ENSG00000130988	RGN: regucalcin	chrX:46937774-46952712	+	2789	2.15325	1.81183e-05
ENSG00000228499	TMSB10P1: thymosin beta 10 pseudogene 1	chr2:236791005-236791137	-	132	2.32153	1.81373e-05
ENSG00000197498	RPF2: ribosome production factor 2 homolog (S. cerevisiae)	chr6:111303217-111349466	+	3922	1.67027	1.82513e-05
ENSG00000223685	LINC00571: long intergenic non-protein coding RNA 571	chr13:38624953-38717369	-	1183	2.98595	1.83231e-05
ENSG00000197077	KIAA1671: KIAA1671	chr22:25348696-25593415	+	15818	1.57801	1.83616e-05
ENSG00000259891	CTA-204B4.2	chr8:141515911-141518142	-	2231	-1.94848	1.84303e-05
ENSG00000262633	RP11-156P1.2: Golgi SNAP receptor complex member 2	chr17:45000498-45124520	+	889	1.52432	1.85645e-05
ENSG00000176273	SLC35G1: solute carrier family 35, member G1	chr10:95653729-95715819	+	6829	1.84046	1.86437e-05
ENSG00000270761	RP11-385F7.1	chr6:47444978-47445308	-	330	-3.85655	1.86495e-05
ENSG00000247199	RP11-373N22.3	chr5:147647869-147763346	-	2033	-2.41711	1.86535e-05
ENSG00000242472	IGHJ5: immunoglobulin heavy joining 5	chr14:106330023-106330072	-	49	34.7159	1.86593e-05
ENSG00000259658	RP11-89K11.1: Uncharacterized protein	chr15:102277301-102285913	-	711	6.77507	1.8693e-05
ENSG00000242268	RP11-368I23.2	chr3:168621153-168639784	+	710	-13.3784	1.86935e-05
ENSG00000222112	RN7SKP16: RNA, 7SK small nuclear pseudogene 16	chr1:33802166-33802465	-	299	2.99095	1.86946e-05
ENSG00000204536	CCHCR1: coiled-coil alpha-helical rod protein 1	chr6:31110215-31126015	-	5086	1.62066	1.86989e-05
ENSG00000099377	HSD3B7: hydroxy-delta-5-steroid dehydrogenase, 3 beta- and steroid delta-isomerase 7	chr16:30996518-31000473	+	2504	3.01634	1.87017e-05
ENSG00000140545	MFGE8: milk fat globule-EGF factor 8 protein	chr15:89441915-89456642	-	4744	-1.85613	1.87087e-05
ENSG00000273062	RP11-428K3.1	chr1:178693440-178695420	-	1980	-2.79736	1.87746e-05
ENSG00000132470	ITGB4: integrin, beta 4	chr17:73717407-73753899	+	6761	2.39674	1.87793e-05
ENSG00000243406	MRPS31P5: mitochondrial ribosomal protein S31 pseudogene 5	chr13:52741843-52768600	-	3873	-1.66553	1.87863e-05
ENSG00000234187	AIMP1P1: aminoacyl tRNA synthetase complex-interacting multifunctional protein 1 pseudogene 1	chr20:14108045-14108982	+	937	-4.22088	1.88796e-05
ENSG00000211649	IGLV7-46: immunoglobulin lambda variable 7-46 (gene/pseudogene)	chr22:22723981-22724454	+	384	21.3874	1.88808e-05
ENSG00000167604	NFKBID: nuclear factor of kappa light polypeptide gene enhancer in B-cells inhibitor, delta	chr19:36378554-36393205	-	3198	2.03476	1.89146e-05
ENSG00000250144	RP11-553P9.1	chr4:135966618-135968005	+	1387	2.75924	1.89163e-05
ENSG00000214491	SEC14L6: SEC14-like 6 (S. cerevisiae)	chr22:30918785-30942669	-	3392	-2.97712	1.90524e-05
ENSG00000260114	CTD-2574D22.4	chr16:29930956-29933226	-	2270	-1.71555	1.91039e-05
ENSG00000175302	ANKRD30BP1: ankyrin repeat domain 30B pseudogene 1	chr21:14756569-14800094	-	2190	31.9755	1.91999e-05
ENSG00000172053	QARS: glutaminyl-tRNA synthetase	chr3:49133364-49142553	-	4576	1.50463	1.92366e-05
ENSG00000158805	ZNF276: zinc finger protein 276	chr16:89786807-89807311	+	7427	1.52984	1.92667e-05
ENSG00000089685	BIRC5: baculoviral IAP repeat containing 5	chr17:76210266-76221717	+	3815	8.58554	1.93013e-05
ENSG00000232456	RP11-5P18.10	chr1:16361672-16366524	-	704	-15.0028	1.93725e-05
ENSG00000101443	WFDC2: WAP four-disulfide core domain 2	chr20:44098345-44110172	+	1382	2.84505	1.94463e-05
ENSG00000226070	RP11-552E20.4	chr6:40326482-40337213	-	824	-8.1815	1.94486e-05
ENSG00000220739	RP11-277I20.3	chr6:145029241-145029633	-	392	-3.45338	1.95106e-05
ENSG00000229453	SPINK8: serine peptidase inhibitor, Kazal type 8 (putative)	chr3:48348335-48369831	-	440	5.43914	1.95106e-05
ENSG00000186652	PRG2: proteoglycan 2, bone marrow (natural killer cell activator, eosinophil granule major basic protein)	chr11:57154266-57158130	-	1838	9.30053	1.95206e-05
ENSG00000130204	TOMM40: translocase of outer mitochondrial membrane 40 homolog (yeast)	chr19:45393825-45406946	+	3610	-1.60726	1.95414e-05
ENSG00000096696	DSP: desmoplakin	chr6:7541807-7586950	+	10093	-1.96082	1.96001e-05
ENSG00000141150	RASL10B: RAS-like, family 10, member B	chr17:34058667-34070540	+	3502	-2.1275	1.96413e-05
ENSG00000236341	RP5-1103B4.3	chr1:57429558-57462430	+	610	-5.40148	1.96624e-05
ENSG00000184040	TMEM236	chr10:18041217-18089855	+	5465	21.403	1.96933e-05
ENSG00000213085	CCDC19: coiled-coil domain containing 19	chr1:159842153-159869953	-	2625	5.95891	1.97307e-05
ENSG00000259276	RP11-815J21.3	chr15:86164494-86170920	-	568	7.37494	1.97979e-05
ENSG00000257452	RP1-71H24.1	chr12:113345432-113455556	-	575	5.36544	1.98143e-05
ENSG00000214279	RP11-108K14.4	chr10:135267431-135337062	+	8017	-2.35127	1.98163e-05
ENSG00000168209	DDIT4: DNA-damage-inducible transcript 4	chr10:74033677-74035794	+	2058	2.64157	1.9817e-05
ENSG00000135100	HNF1A: HNF1 homeobox A	chr12:121416345-121440315	+	5028	-1.77535	1.99375e-05
ENSG00000135486	HNRNPA1: heterogeneous nuclear ribonucleoprotein A1	chr12:54673976-54680872	+	5093	1.54538	1.99614e-05
ENSG00000234604	RP1-206D15.5	chr1:169443297-169443397	-	100	4.28519	2.00403e-05
ENSG00000050327	ARHGEF5: Rho guanine nucleotide exchange factor (GEF) 5	chr7:144052380-144077725	+	5818	1.90523	2.0072e-05
ENSG00000259735	RP11-356M20.3	chr15:59640846-59652088	-	497	19.6249	2.0072e-05
ENSG00000203799	CCDC162P: coiled-coil domain containing 162, pseudogene	chr6:109612230-109676266	+	3773	3.66956	2.00805e-05
ENSG00000205488	CALML3-AS1: CALML3 antisense RNA 1	chr10:5556206-5568209	-	4757	-9.14182	2.00957e-05
ENSG00000265477	RP11-720L2.2	chr18:423743-424416	-	454	5.9992	2.02064e-05
ENSG00000218582	GAPDHP63: glyceraldehyde 3 phosphate dehydrogenase pseudogene 63	chr6:80662721-80663728	-	1007	-3.05439	2.02092e-05
ENSG00000152766	ANKRD22: ankyrin repeat domain 22	chr10:90581888-90611575	-	1733	10.4365	2.028e-05
ENSG00000189013	KIR2DL4: killer cell immunoglobulin-like receptor, two domains, long cytoplasmic tail, 4	chr19:55236001-55325972	+	1681	18.2696	2.03444e-05
ENSG00000211651	IGLV1-44: immunoglobulin lambda variable 1-44	chr22:22735134-22735715	+	466	21.6656	2.04433e-05
ENSG00000231794	AC009542.2	chr7:134883152-134887108	+	2164	3.80513	2.04512e-05
ENSG00000231125	AF129075.5	chr21:30430393-30432416	-	794	-2.58276	2.04863e-05
ENSG00000225811	RP11-547I7.1	chr1:190234027-190331400	+	602	-4.94457	2.05676e-05
ENSG00000253114	RP11-550I15.1	chr8:55608957-55609687	+	730	-17.0184	2.05729e-05
ENSG00000272782	RP4-607J23.2	chr7:97937256-97939753	+	1456	2.67421	2.06063e-05
ENSG00000167747	C19orf48: chromosome 19 open reading frame 48	chr19:51300960-51308186	-	3256	1.815	2.06954e-05
ENSG00000154645	CHODL: chondrolectin	chr21:19273579-19639690	+	3086	2.99215	2.07565e-05
ENSG00000131462	TUBG1: tubulin, gamma 1	chr17:40761693-40767252	+	2411	-1.53109	2.09289e-05
ENSG00000211665	IGLV3-16: immunoglobulin lambda variable 3-16	chr22:23089869-23090398	+	375	35.0258	2.09347e-05
ENSG00000182508	LHFPL1: lipoma HMGIC fusion partner-like 1	chrX:111873875-111923375	-	1843	2.57812	2.09732e-05
ENSG00000170315	UBB: ubiquitin B	chr17:16284111-16286059	+	1621	1.51387	2.10529e-05
ENSG00000221821	C6orf226: chromosome 6 open reading frame 226	chr6:42858004-42858554	-	550	-1.79419	2.10891e-05
ENSG00000259803	SLC22A31: solute carrier family 22, member 31	chr16:89262405-89268072	-	2373	17.6488	2.11171e-05
ENSG00000049249	TNFRSF9: tumor necrosis factor receptor superfamily, member 9	chr1:7979906-8000926	-	2284	15.0095	2.12281e-05
ENSG00000233093	LINC00892: long intergenic non-protein coding RNA 892	chrX:135721701-135724588	+	1918	20.6467	2.12739e-05
ENSG00000214043	RP5-944M2.3	chr12:126927026-126957336	+	2831	-29.2215	2.12856e-05
ENSG00000187855	ASCL4: achaete-scute family bHLH transcription factor 4	chr12:108168161-108170421	+	2260	-7.8032	2.13151e-05
ENSG00000075275	CELSR1: cadherin, EGF LAG seven-pass G-type receptor 1	chr22:46756730-46933067	-	12817	2.47841	2.13382e-05
ENSG00000187266	EPOR: erythropoietin receptor	chr19:11488235-11495018	-	2724	1.82025	2.13403e-05
ENSG00000231985	RP11-82L20.1	chr1:72036638-72039241	+	170	-15.6938	2.14146e-05
ENSG00000255559	ZNF252P-AS1: ZNF252P antisense RNA 1	chr8:146228196-146231432	+	3236	-2.91287	2.14966e-05
ENSG00000116649	SRM: spermidine synthase	chr1:11114640-11120081	-	1898	1.84421	2.16719e-05
ENSG00000167302	ENTHD2: ENTH domain containing 2	chr17:79202076-79212891	-	4762	1.74668	2.16826e-05
ENSG00000156886	ITGAD: integrin, alpha D	chr16:31404632-31437826	+	4411	8.58682	2.17176e-05
ENSG00000272268	DKFZP761K2322: HCG1990367; Putative uncharacterized protein DKFZp761K2322; Putative uncharacterized protein FLJ30594; Uncharacterized protein; cDNA FLJ30594 fis, clone BRAWH2008903	chr2:6111711-6114374	+	2663	2.85699	2.17511e-05
ENSG00000270959	LPP-AS2: LPP antisense RNA 2	chr3:187868993-187871845	-	2852	1.94148	2.18267e-05
ENSG00000154529	CNTNAP3B: contactin associated protein-like 3B	chr9:43684901-43924049	+	13217	3.65402	2.18483e-05
ENSG00000260588	RP11-930P14.2	chr8:41685682-41687452	-	1770	4.16072	2.1862e-05
ENSG00000233061	TTLL7-IT1: TTLL7 intronic transcript 1 (non-protein coding)	chr1:84444800-84449983	-	2921	-2.44662	2.18773e-05
ENSG00000152061	RABGAP1L: RAB GTPase activating protein 1-like	chr1:174128547-174964445	+	13701	1.60897	2.1886e-05
ENSG00000239475	HYDIN2: HYDIN2, axonemal central pair apparatus protein (pseudogene)	chr1:146310554-146349531	+	2685	-3.14621	2.18902e-05
ENSG00000266718	RP11-466A19.1	chr17:30822553-30826351	+	2480	-3.2709	2.18907e-05
ENSG00000223462	RP11-285G1.9	chr10:45432955-45451173	+	425	4.96416	2.19577e-05
ENSG00000204706	MAMDC2-AS1: MAMDC2 antisense RNA 1	chr9:72700731-72790804	-	7244	1.91928	2.19621e-05
ENSG00000201448	SNORA63: Small nucleolar RNA SNORA63	chr1:36884050-36884179	-	129	-2.89193	2.20086e-05
ENSG00000268310	AC087645.1: Uncharacterized protein	chr17:76210461-76220740	-	1011	11.4532	2.20277e-05
ENSG00000272104	XXcos-LUCA11.5: Uncharacterized protein	chr3:50388322-50405354	+	408	1.59067	2.20535e-05
ENSG00000260456	C16orf95: chromosome 16 open reading frame 95	chr16:87117167-87351022	-	3069	-1.63011	2.20779e-05
ENSG00000173662	TAS1R1: taste receptor, type 1, member 1	chr1:6615240-6639817	+	2892	-3.78069	2.21367e-05
ENSG00000135643	KCNMB4: potassium large conductance calcium-activated channel, subfamily M, beta member 4	chr12:70760055-70828072	+	4874	1.92933	2.2168e-05
ENSG00000168748	CA7: carbonic anhydrase VII	chr16:66878281-66888056	+	1862	-5.50888	2.21946e-05
ENSG00000263045	RP11-28B23.1	chr17:18889460-18889647	-	187	30.7119	2.22298e-05
ENSG00000240775	RP11-170N16.2	chr4:123761497-123761845	+	348	14.3656	2.22926e-05
ENSG00000145248	SLC10A4: solute carrier family 10, member 4	chr4:48485359-48491213	+	1790	2.76022	2.23208e-05
ENSG00000235032	RP4-813D12.2	chr20:55789927-55790922	+	436	20.8094	2.23901e-05
ENSG00000254672	RP5-916O11.3	chr11:35988559-35990226	-	1667	11.8497	2.23966e-05
ENSG00000176896	TCEANC: transcription elongation factor A (SII) N-terminal and central domain containing	chrX:13671224-13700083	+	5441	-1.81161	2.24655e-05
ENSG00000213442	RPL18AP3: ribosomal protein L18a pseudogene 3	chr12:104659055-104659669	+	614	1.70112	2.26649e-05
ENSG00000156136	DCK: deoxycytidine kinase	chr4:71858254-71896631	+	3227	-1.57958	2.27429e-05
ENSG00000250107	CACNA1G-AS1: CACNA1G antisense RNA 1	chr17:48633567-48639469	-	1579	-3.47991	2.28613e-05
ENSG00000211799	TRAV19: T cell receptor alpha variable 19	chr14:22475750-22476420	+	467	31.5723	2.28791e-05
ENSG00000059769	DNAJC25: DnaJ (Hsp40) homolog, subfamily C , member 25	chr9:114393631-114432508	+	3675	1.65304	2.29394e-05
ENSG00000263006	ROCK1P1: Rho-associated, coiled-coil containing protein kinase 1 pseudogene 1	chr18:109064-122219	+	2645	-2.89416	2.29482e-05
ENSG00000162148	PPP1R32: protein phosphatase 1, regulatory subunit 32	chr11:61248591-61258403	+	2400	2.44686	2.30253e-05
ENSG00000257482	ZNF727: zinc finger protein 727	chr7:63505820-63538927	+	1679	-2.0845	2.30706e-05
ENSG00000197146	AL133458.1	chr6:167357852-167360151	-	2298	4.55111	2.3148e-05
ENSG00000147155	EBP: emopamil binding protein (sterol isomerase)	chrX:48379545-48387104	+	2409	-1.78233	2.33139e-05
ENSG00000269054	CTD-2619J13.3	chr19:58873950-58877958	+	790	-2.42193	2.33322e-05
ENSG00000185022	MAFF: v-maf avian musculoaponeurotic fibrosarcoma oncogene homolog F	chr22:38597888-38612518	+	2977	3.98881	2.33538e-05
ENSG00000251357	AP000350.10: Uncharacterized protein	chr22:24204374-24237410	+	788	-1.57856	2.33568e-05
ENSG00000171848	RRM2: ribonucleotide reductase M2	chr2:10262454-10271545	+	4954	10.5929	2.33719e-05
ENSG00000242258	LINC00996: long intergenic non-protein coding RNA 996	chr7:150130741-150145228	+	2171	20.0531	2.33852e-05
ENSG00000246465	RP11-57A19.2	chr16:28296205-28303385	-	2481	-11.786	2.35232e-05
ENSG00000272720	CTA-228A9.3	chr22:38486133-38487566	+	1433	2.69875	2.35557e-05
ENSG00000128606	LRRC17: leucine rich repeat containing 17	chr7:102553437-102585396	+	2674	1.97435	2.35934e-05
ENSG00000249379	RP1-27K12.4	chr6:53367982-53371717	+	547	2.19634	2.36375e-05
ENSG00000225768	RP11-127O4.3	chr10:106234696-106240032	-	1013	34.7356	2.3698e-05
ENSG00000006282	SPATA20: spermatogenesis associated 20	chr17:48620418-48633213	+	5237	2.04757	2.37309e-05
ENSG00000269289	CTB-92J24.3	chr19:24101882-24140732	-	2233	-3.39353	2.37875e-05
ENSG00000250981	RP11-19O2.1	chr5:16129286-16141711	+	708	-28.2531	2.4055e-05
ENSG00000128573	FOXP2: forkhead box P2	chr7:113726381-114333827	+	15782	1.86568	2.41036e-05
ENSG00000112183	RBM24: RNA binding motif protein 24	chr6:17281576-17294106	+	3444	1.83914	2.41083e-05
ENSG00000241429	EEF1A1P25: eukaryotic translation elongation factor 1 alpha 1 pseudogene 25	chr3:138543904-138545171	+	1267	2.34164	2.41189e-05
ENSG00000179061	AC012074.1	chr2:25592817-25593185	-	366	-5.11945	2.41397e-05
ENSG00000262119	RP11-483C6.1	chr14:27061952-27063723	-	1771	2.60734	2.41741e-05
ENSG00000101871	MID1: midline 1 (Opitz/BBB syndrome)	chrX:10413349-10851773	-	7569	1.52587	2.41854e-05
ENSG00000167912	RP11-25K19.1	chr8:60031598-60033905	+	1743	-1.71069	2.42467e-05
ENSG00000112378	PERP: PERP, TP53 apoptosis effector	chr6:138409641-138428648	-	4290	1.61517	2.42863e-05
ENSG00000215568	GAB4: GRB2-associated binding protein family, member 4	chr22:17442825-17489112	-	3747	15.4932	2.43037e-05
ENSG00000170180	GYPA: glycophorin A (MNS blood group)	chr4:145030456-145061904	-	3353	10.9385	2.43898e-05
ENSG00000255145	RP11-60I3.5	chr9:102648607-102668883	-	544	3.88716	2.44114e-05
ENSG00000215241	RP11-266K4.9	chr12:8388010-8395160	+	1397	-2.37577	2.45324e-05
ENSG00000137819	PAQR5: progestin and adipoQ receptor family member V	chr15:69591285-69700119	+	6209	-2.84897	2.45735e-05
ENSG00000120555	SEPT7P9: septin 7 pseudogene 9	chr10:38671996-38691844	-	1204	-2.97731	2.46235e-05
ENSG00000204301	NOTCH4: notch 4	chr6:32162619-32191844	-	9748	1.91095	2.47342e-05
ENSG00000201801	RNU5E-4P: RNA, U5E small nuclear 4, pseudogene	chr1:11969864-11969984	-	120	8.20374	2.47928e-05
ENSG00000250914	RP11-1084J3.1	chr5:33970967-33972733	+	1145	3.96236	2.48568e-05
ENSG00000189320	FAM180A: family with sequence similarity 180, member A	chr7:135413095-135433594	-	2526	27.7832	2.48568e-05
ENSG00000230536	RP11-379C10.4	chr9:130853247-130856736	-	765	-4.36986	2.49605e-05
ENSG00000141086	CTRL: chymotrypsin-like	chr16:67961542-67966317	-	2715	1.70617	2.49838e-05
ENSG00000266970	RP11-806H10.4	chr17:76356533-76369992	+	1188	12.7293	2.50351e-05
ENSG00000064270	ATP2C2: ATPase, Ca++ transporting, type 2C, member 2	chr16:84402132-84497793	+	6693	2.54746	2.51185e-05
ENSG00000134962	KLB: klotho beta	chr4:39408472-39453156	+	6082	-2.77877	2.51351e-05
ENSG00000080573	COL5A3: collagen, type V, alpha 3	chr19:10070236-10121147	-	6750	-2.48699	2.51545e-05
ENSG00000159753	RLTPR: RGD motif, leucine rich repeats, tropomodulin domain and proline-rich containing	chr16:67678821-67691472	+	7699	-2.62129	2.51611e-05
ENSG00000159239	C2orf81: chromosome 2 open reading frame 81	chr2:74641303-74648718	-	2994	-1.59262	2.53073e-05
ENSG00000211842	TRAJ47: T cell receptor alpha joining 47	chr14:22961837-22961894	+	57	-9.6798	2.53609e-05
ENSG00000214269	LGMNP1: legumain pseudogene 1	chr13:65532228-65533528	-	1300	3.76071	2.53655e-05
ENSG00000257607	RP11-449P15.1	chr7:1094995-1098897	-	1562	1.87083	2.53686e-05
ENSG00000153064	BANK1: B-cell scaffold protein with ankyrin repeats 1	chr4:102332442-102995969	+	6144	6.21754	2.5526e-05
ENSG00000231881	RP5-1120P11.3	chr6:44041649-44045689	+	1608	-3.89016	2.55304e-05
ENSG00000243761	RP11-216N21.2	chr8:87055330-87055736	+	406	-10.7031	2.55912e-05
ENSG00000248590	GLDCP1: glycine dehydrogenase (decarboxylase) pseudogene 1	chr4:57459169-57461847	+	2678	6.94916	2.57116e-05
ENSG00000253829	RP11-723D22.3	chr8:38702383-38703957	-	387	6.14479	2.57663e-05
ENSG00000271769	RP11-216P16.2	chr12:121438288-121439071	-	783	-2.4292	2.5884e-05
ENSG00000269107	RP11-15H20.7	chr19:23440056-23457034	-	574	2.00876	2.59445e-05
ENSG00000254579	RP11-407P18.1	chr11:40466853-40468691	-	1838	-7.33822	2.59873e-05
ENSG00000161265	U2AF1L4: U2 small nuclear RNA auxiliary factor 1-like 4	chr19:36233364-36236346	-	2875	-1.7391	2.60219e-05
ENSG00000183763	TRAIP: TRAF interacting protein	chr3:49866033-49894007	-	3261	-2.51058	2.60834e-05
ENSG00000236936	RP3-329E20.2	chr1:21592574-21593744	+	723	6.57578	2.6121e-05
ENSG00000242474	AC093627.9	chr7:135852-149466	-	1449	-2.40681	2.61355e-05
ENSG00000092969	TGFB2: transforming growth factor, beta 2	chr1:218519576-218617961	+	5151	-1.83396	2.61916e-05
ENSG00000088926	F11: coagulation factor XI	chr4:187187098-187210835	+	4243	3.30117	2.64276e-05
ENSG00000261330	RP11-281J9.1	chr16:77926318-77926812	+	494	4.76087	2.64465e-05
ENSG00000268166	CTC-471F3.6	chr19:40526291-40526948	+	657	-2.15307	2.64895e-05
ENSG00000169992	NLGN2: neuroligin 2	chr17:7308192-7323179	+	5550	-1.61263	2.65281e-05
ENSG00000176040	TMPRSS7: transmembrane protease, serine 7	chr3:111753689-111800116	+	3050	-12.8152	2.65341e-05
ENSG00000106733	NMRK1: nicotinamide riboside kinase 1	chr9:77675488-77703133	-	3865	1.61464	2.65513e-05
ENSG00000269926	RP11-442H21.2	chr10:74034672-74035738	-	847	2.59293	2.65813e-05
ENSG00000270672	MTRNR2L6: MT-RNR2-like 6	chr7:142374103-142375550	+	1447	2.0453	2.66209e-05
ENSG00000205869	KRTAP5-1: keratin associated protein 5-1	chr11:1605571-1606513	-	942	-5.07775	2.66359e-05
ENSG00000170214	ADRA1B: adrenoceptor alpha 1B	chr5:159343789-159399551	+	1738	-2.30866	2.6685e-05
ENSG00000230091	TMEM254-AS1: TMEM254 antisense RNA 1	chr10:81806615-81838668	-	3138	-1.90608	2.67406e-05
ENSG00000177736	RP11-474P12.3	chr9:127730572-127731223	-	651	4.03988	2.68056e-05
ENSG00000253293	HOXA10: homeobox A10	chr7:27210209-27219880	-	3707	28.4934	2.6837e-05
ENSG00000160285	LSS: lanosterol synthase (2,3-oxidosqualene-lanosterol cyclase)	chr21:47608054-47648738	-	7238	-1.94608	2.69099e-05
ENSG00000242197	RP11-588L15.1	chr4:40493749-40494041	+	292	31.4096	2.69865e-05
ENSG00000105668	UPK1A: uroplakin 1A	chr19:36157714-36169367	+	1321	-8.10526	2.69962e-05
ENSG00000197948	FCHSD1: FCH and double SH3 domains 1	chr5:141018868-141030986	-	6073	-2.07698	2.69962e-05
ENSG00000259353	RP11-30K9.5	chr15:59149029-59157262	-	450	-1.73383	2.71153e-05
ENSG00000171671	SHANK2-AS3: SHANK2 antisense RNA 3	chr11:70708894-70711220	+	1683	10.305	2.71343e-05
ENSG00000265037	MIR4707: microRNA 4707	chr14:23426158-23426238	-	80	2.95204	2.71496e-05
ENSG00000196368	NUDT11: nudix (nucleoside diphosphate linked moiety X)-type motif 11	chrX:51232862-51239448	-	2385	-2.34405	2.71771e-05
ENSG00000227260	AC116035.1	chr3:30566236-30568677	+	436	13.9549	2.72071e-05
ENSG00000227288	RP5-837I24.1	chr1:81967478-81969153	+	1675	-4.73302	2.72531e-05
ENSG00000100029	PES1: pescadillo ribosomal biogenesis factor 1	chr22:30972611-31003070	-	4557	1.56037	2.73375e-05
ENSG00000228950	AC023137.2	chr2:20650802-20652708	+	308	10.4837	2.73721e-05
ENSG00000126218	F10: coagulation factor X	chr13:113777127-113803843	+	2356	2.06624	2.74241e-05
ENSG00000235587	GAPDHP65: glyceraldehyde 3 phosphate dehydrogenase pseudogene 65	chrX:46299143-46300149	-	1006	-3.34294	2.74807e-05
ENSG00000214273	AGGF1P1: angiogenic factor with G patch and FHA domains 1 pseudogene 1	chr4:190962496-190964569	+	2073	-13.8708	2.75426e-05
ENSG00000263667	RP3-416J7.4	chr6:181465-205484	-	2050	-14.3238	2.76087e-05
ENSG00000109016	DHRS7B: dehydrogenase/reductase (SDR family) member 7B	chr17:21026676-21096578	+	5544	1.5433	2.76127e-05
ENSG00000265417	RP11-288C17.1	chr18:1362445-1363874	-	1105	-4.44171	2.76376e-05
ENSG00000254968	RP11-65M17.3	chr11:112263840-112492452	+	1583	-8.49932	2.77482e-05
ENSG00000173110	HSPA6: heat shock 70kDa protein 6 (HSP70B')	chr1:161494035-161496681	+	2646	5.56726	2.77482e-05
ENSG00000072422	RHOBTB1: Rho-related BTB domain containing 1	chr10:62629195-62761198	-	4841	-1.65541	2.77711e-05
ENSG00000271324	RP11-10C24.2	chr3:33835135-33835637	-	502	-2.3478	2.78189e-05
ENSG00000238207	AC009312.1	chr2:118515138-118561750	-	592	-7.83739	2.78479e-05
ENSG00000233954	RP11-169K16.7	chr1:16133678-16134194	-	516	-2.01074	2.78813e-05
ENSG00000156966	B3GNT7: UDP-GlcNAc:betaGal beta-1,3-N-acetylglucosaminyltransferase 7	chr2:232260253-232265875	+	3806	2.38179	2.78983e-05
ENSG00000139910	NOVA1: neuro-oncological ventral antigen 1	chr14:26912298-27066960	-	10046	-1.72468	2.79762e-05
ENSG00000254883	RP11-655M14.14	chr11:67511792-67512116	+	324	-12.5449	2.8106e-05
ENSG00000186326	RGS9BP: regulator of G protein signaling 9 binding protein	chr19:33166312-33169206	+	2894	-2.13318	2.81416e-05
ENSG00000178904	DPY19L3: dpy-19-like 3 (C. elegans)	chr19:32896448-32976801	+	10781	1.51632	2.82385e-05
ENSG00000271437	RP11-295B17.6	chr13:99205496-99206034	+	538	5.67599	2.82518e-05
ENSG00000145526	CDH18: cadherin 18, type 2	chr5:19473059-20575982	-	4851	-2.38621	2.83355e-05
ENSG00000198546	ZNF511: zinc finger protein 511	chr10:135121978-135166033	+	3265	1.51022	2.84367e-05
ENSG00000224886	BEND3P3: BEN domain containing 3 pseudogene 3	chr10:81444249-81444739	-	490	-2.09169	2.85037e-05
ENSG00000269403	CTD-2616J11.11: Uncharacterized protein	chr19:51853626-51871353	-	551	1.5505	2.86223e-05
ENSG00000259477	RP11-86K22.1	chr15:58271913-58272844	-	931	9.85138	2.86257e-05
ENSG00000264112	RP11-159D12.2	chr17:56066399-56072211	-	5812	-2.01309	2.89082e-05
ENSG00000258829	CTD-2243E23.1	chr14:79538474-79541110	-	592	-5.25532	2.89345e-05
ENSG00000234661	CHL1-AS1: CHL1 antisense RNA 1	chr3:405052-427478	-	1149	2.21032	2.89635e-05
ENSG00000250208	FZD10-AS1: FZD10 antisense RNA 1 (head to head)	chr12:130634893-130646801	-	5464	3.09108	2.90691e-05
ENSG00000124232	RBPJL: recombination signal binding protein for immunoglobulin kappa J region-like	chr20:43935490-43945803	+	1840	18.52	2.91036e-05
ENSG00000234076	TPRG1-AS1: TPRG1 antisense RNA 1	chr3:188659503-188665428	-	697	3.33453	2.9239e-05
ENSG00000267436	AC005786.7	chr19:3544196-3557567	+	565	1.88384	2.92439e-05
ENSG00000255587	RAB44: RAB44, member RAS oncogene family	chr6:36683255-36699870	+	2747	14.7237	2.92468e-05
ENSG00000112852	PCDHB2: protocadherin beta 2	chr5:140474226-140476962	+	2736	-1.57124	2.94106e-05
ENSG00000261723	CTD-2196E14.3	chr16:23617161-23635428	+	627	-2.21058	2.95159e-05
ENSG00000140263	SORD: sorbitol dehydrogenase	chr15:45315301-45369383	+	6159	1.58866	2.95786e-05
ENSG00000128039	SRD5A3: steroid 5 alpha-reductase 3	chr4:56212275-56239263	+	4420	1.64405	2.97272e-05
ENSG00000057019	DCBLD2: discoidin, CUB and LCCL domain containing 2	chr3:98514784-98620533	-	11274	-1.58817	2.97813e-05
ENSG00000253744	AC025442.3	chr5:65439983-65440623	-	481	2.10057	2.98981e-05
ENSG00000196335	STK31: serine/threonine kinase 31	chr7:23749785-23872132	+	6183	-2.53041	2.99389e-05
ENSG00000018607	ZNF806: zinc finger protein 806	chr2:133066881-133076309	+	1774	-4.33492	3.00709e-05
ENSG00000082293	COL19A1: collagen, type XIX, alpha 1	chr6:70576462-70919679	+	8333	-2.78771	3.02358e-05
ENSG00000223692	DIP2A-IT1: DIP2A intronic transcript 1 (non-protein coding)	chr21:47882383-47889219	+	428	-4.44095	3.03946e-05
ENSG00000250938	RP11-679C8.2	chr4:120988112-121337921	+	3500	2.91358	3.04066e-05
ENSG00000227471	AKR1B15: aldo-keto reductase family 1, member B15	chr7:134233887-134264627	+	3325	9.48273	3.04501e-05
ENSG00000166501	PRKCB: protein kinase C, beta	chr16:23847321-24231932	+	10037	-1.73814	3.04944e-05
ENSG00000130487	KLHDC7B: kelch domain containing 7B	chr22:50986461-50989451	+	2990	10.281	3.05269e-05
ENSG00000259269	RP11-624L4.2	chr15:39764903-39773407	+	1334	26.5371	3.06573e-05
ENSG00000269967	RP11-84A19.4	chr1:32317513-32387442	-	587	3.68065	3.07036e-05
ENSG00000268149	CTD-3193O13.13	chr19:7977532-7978403	-	438	-1.79328	3.07901e-05
ENSG00000104953	TLE6: transducin-like enhancer of split 6 (E(sp1) homolog, Drosophila)	chr19:2977443-2995177	+	3647	2.43955	3.08128e-05
ENSG00000165948	IFI27L1: interferon, alpha-inducible protein 27-like 1	chr14:94547627-94570192	+	2380	-1.62037	3.08895e-05
ENSG00000229308	AC010084.1	chrY:3904537-3968361	+	559	32.7423	3.08895e-05
ENSG00000270433	RP11-124D2.7	chr14:23763060-23765007	+	1947	-2.58427	3.0926e-05
ENSG00000269879	AL353583.1	chr10:24770272-24770632	-	360	3.57977	3.09267e-05
ENSG00000237869	RP11-459O16.1	chr9:66342520-66343121	-	601	-18.1958	3.10735e-05
ENSG00000221125	U3: Small nucleolar RNA U3	chr19:50452573-50452784	-	211	28.7228	3.13883e-05
ENSG00000123810	B9D2: B9 protein domain 2	chr19:41860325-41870078	-	1316	1.59114	3.14269e-05
ENSG00000234771	RP11-395P17.3	chr9:130873449-130881013	-	3958	-1.94029	3.14329e-05
ENSG00000259898	CYP4F33P: cytochrome P450, family 4, subfamily F, polypeptide 33, pseudogene	chr9:38542310-38542566	-	256	-4.32958	3.14627e-05
ENSG00000140105	WARS: tryptophanyl-tRNA synthetase	chr14:100800124-100843142	-	6358	3.00381	3.14918e-05
ENSG00000248528	CTC-458G6.2	chr5:92242886-92275298	-	707	-5.58303	3.15595e-05
ENSG00000232044	LINC01105: long intergenic non-protein coding RNA 1105	chr2:6072818-6141407	+	5029	2.83363	3.16284e-05
ENSG00000267010	RP11-108P20.1	chr18:56419379-56421709	+	2330	-1.60363	3.17556e-05
ENSG00000236292	RP5-1099E6.3	chr1:216367392-216377708	+	699	-16.8599	3.17596e-05
ENSG00000065989	PDE4A: phosphodiesterase 4A, cAMP-specific	chr19:10527448-10580305	+	6644	-1.78944	3.19336e-05
ENSG00000204540	PSORS1C1: psoriasis susceptibility 1 candidate 1	chr6:31082526-31107869	+	5781	6.23802	3.20428e-05
ENSG00000127249	ATP13A4: ATPase type 13A4	chr3:193119865-193310900	-	6013	2.94356	3.20607e-05
ENSG00000147883	CDKN2B: cyclin-dependent kinase inhibitor 2B (p15, inhibits CDK4)	chr9:22002901-22009362	-	4058	-2.09327	3.20652e-05
ENSG00000227945	RP11-103C16.2	chr6:128349030-128406393	+	752	1.84229	3.21233e-05
ENSG00000272601	RP11-155G14.5	chr7:128106616-128109225	+	450	-3.1485	3.21404e-05
ENSG00000241560	ZBTB20-AS1: ZBTB20 antisense RNA 1	chr3:114070657-114107825	+	2035	1.65939	3.21835e-05
ENSG00000119508	NR4A3: nuclear receptor subfamily 4, group A, member 3	chr9:102584136-102629173	+	6314	5.11911	3.22397e-05
ENSG00000263320	RP11-498D10.6	chr16:71963913-71965102	+	1189	1.89427	3.2271e-05
ENSG00000235903	CPB2-AS1: CPB2 antisense RNA 1	chr13:46626940-46687467	+	3954	-2.30573	3.23634e-05
ENSG00000185338	SOCS1: suppressor of cytokine signaling 1	chr16:11348261-11350036	-	1225	5.98069	3.24182e-05
ENSG00000250853	RNF138P1: ring finger protein 138, E3 ubiquitin protein ligase pseudogene 1	chr5:54825983-54826529	-	546	3.13529	3.2448e-05
ENSG00000088833	NSFL1C: NSFL1 (p97) cofactor (p47)	chr20:1422806-1454487	-	6617	1.61718	3.24845e-05
ENSG00000086696	HSD17B2: hydroxysteroid (17-beta) dehydrogenase 2	chr16:82068608-82132139	+	2688	-6.8436	3.24857e-05
ENSG00000115602	IL1RL1: interleukin 1 receptor-like 1	chr2:102927961-102968497	+	5746	9.53926	3.25776e-05
ENSG00000168675	LDLRAD4: low density lipoprotein receptor class A domain containing 4	chr18:13217496-13652754	+	16759	-1.73791	3.26328e-05
ENSG00000179029	TMEM107: transmembrane protein 107	chr17:8076554-8079717	-	3163	-1.65701	3.26482e-05
ENSG00000254165	RP11-503E24.2	chr8:42392671-42393447	-	708	2.66317	3.26953e-05
ENSG00000116017	ARID3A: AT rich interactive domain 3A (BRIGHT-like)	chr19:925780-975939	+	7504	1.78465	3.27104e-05
ENSG00000260396	AC012065.7	chr2:20877568-20879005	+	1437	2.62916	3.27365e-05
ENSG00000151838	CCDC175: coiled-coil domain containing 175	chr14:59971256-60043549	-	3245	-1.76442	3.27703e-05
ENSG00000167740	CYB5D2: cytochrome b5 domain containing 2	chr17:4046461-4090605	+	2182	1.69479	3.27703e-05
ENSG00000212907	MT-ND4L: mitochondrially encoded NADH dehydrogenase 4L	chrM:10468-10765	+	297	-2.01243	3.30228e-05
ENSG00000180769	WDFY3-AS2: WDFY3 antisense RNA 2	chr4:85887537-85932430	+	6434	-1.62047	3.31039e-05
ENSG00000211974	IGHV2-70: immunoglobulin heavy variable 2-70	chr14:107178819-107179338	-	433	31.4306	3.3138e-05
ENSG00000259290	RP11-687M24.7	chr11:125058010-125061300	+	455	8.68204	3.34523e-05
ENSG00000197208	SLC22A4: solute carrier family 22 (organic cation/zwitterion transporter), member 4	chr5:131630135-131679899	+	2688	1.80433	3.3505e-05
ENSG00000227262	HCG4B: HLA complex group 4B (non-protein coding)	chr6:29893759-29894750	-	991	5.84092	3.35658e-05
ENSG00000156384	SFR1: SWI5-dependent recombination repair 1	chr10:105881815-105886143	+	2530	1.50686	3.36211e-05
ENSG00000147896	IFNK: interferon, kappa	chr9:27524311-27526496	+	1140	3.37521	3.36224e-05
ENSG00000196096	AC079610.2	chr2:214141275-214148929	-	1727	-12.2868	3.37489e-05
ENSG00000259877	RP11-46C24.7	chr16:89281637-89284061	-	2424	-1.73412	3.38104e-05
ENSG00000243500	RP11-364B6.2	chr1:104615631-104616159	+	528	-5.00381	3.40128e-05
ENSG00000167799	NUDT8: nudix (nucleoside diphosphate linked moiety X)-type motif 8	chr11:67395408-67397401	-	1475	-1.638	3.41181e-05
ENSG00000174370	C11orf45: chromosome 11 open reading frame 45	chr11:128769459-128775930	-	3750	2.33603	3.41388e-05
ENSG00000197182	FLJ27365: hsa-mir-4763	chr22:46449748-46509808	+	5728	1.83531	3.42156e-05
ENSG00000179388	EGR3: early growth response 3	chr8:22545171-22550815	-	4855	7.62635	3.43617e-05
ENSG00000272396	CTC-490G23.4	chr19:43864836-43873122	-	459	18.1732	3.44391e-05
ENSG00000251246	EFNA3: Ephrin-A3; Uncharacterized protein; cDNA FLJ57652, highly similar to Ephrin-A3	chr1:155036223-155059283	+	1042	-2.22037	3.45038e-05
ENSG00000270792	RP11-103J8.1	chr20:10653575-10975572	+	1279	-1.61483	3.45741e-05
ENSG00000105767	CADM4: cell adhesion molecule 4	chr19:44126519-44143991	-	2246	-1.79509	3.46335e-05
ENSG00000173334	TRIB1: tribbles pseudokinase 1	chr8:126442562-126450647	+	4138	1.82507	3.47066e-05
ENSG00000221962	TMEM14E: transmembrane protein 14E	chr3:152057483-152058779	-	1296	2.23876	3.4742e-05
ENSG00000265451	RP11-204L24.2	chr2:122287997-122290281	+	682	-2.42645	3.49051e-05
ENSG00000237665	GRM7-AS2: GRM7 antisense RNA 2	chr3:6934318-6935709	-	520	-18.6984	3.49225e-05
ENSG00000149516	MS4A3: membrane-spanning 4-domains, subfamily A, member 3 (hematopoietic cell-specific)	chr11:59824059-59838601	+	2095	12.2917	3.50034e-05
ENSG00000231969	AC144449.1	chr2:150443709-150704747	+	1022	2.01467	3.509e-05
ENSG00000148840	PPRC1: peroxisome proliferator-activated receptor gamma, coactivator-related 1	chr10:103892786-103910082	+	6053	1.84933	3.51437e-05
ENSG00000235726	AC010148.1	chr2:235742958-235822028	-	2973	16.6808	3.52575e-05
ENSG00000243609	RPS2P44: ribosomal protein S2 pseudogene 44	chr16:48611434-48612280	-	846	4.06104	3.53335e-05
ENSG00000167646	DNAAF3: dynein, axonemal, assembly factor 3	chr19:55670030-55678090	-	3300	-3.07373	3.55204e-05
ENSG00000239789	MRPS17: mitochondrial ribosomal protein S17	chr7:56019511-56024192	+	2157	-1.52452	3.5694e-05
ENSG00000222365	SNORD12B: small nucleolar RNA, C/D box 12B	chr20:47896855-47896946	+	91	3.68942	3.57028e-05
ENSG00000099953	MMP11: matrix metallopeptidase 11 (stromelysin 3)	chr22:24110412-24126503	+	5176	2.88023	3.58015e-05
ENSG00000263698	RP11-408H20.3	chr18:28711418-28712457	+	1039	-16.1659	3.58227e-05
ENSG00000134917	ADAMTS8: ADAM metallopeptidase with thrombospondin type 1 motif, 8	chr11:130274819-130298888	-	4523	3.08686	3.58895e-05
ENSG00000272143	FGF14-AS2: FGF14 antisense RNA 2	chr13:103046979-103048053	+	1074	-1.82224	3.61791e-05
ENSG00000207112	SNORA25: small nucleolar RNA, H/ACA box 25	chr11:93463678-93463812	-	134	2.5538	3.62487e-05
ENSG00000174680	GRIK1-AS1: GRIK1 antisense RNA 1	chr21:31120493-31136321	+	1330	-4.43532	3.63246e-05
ENSG00000259073	FOXN3-AS2: FOXN3 antisense RNA 2	chr14:90042559-90043821	+	1262	3.75209	3.65015e-05
ENSG00000117448	AKR1A1: aldo-keto reductase family 1, member A1 (aldehyde reductase)	chr1:46016214-46035721	+	3121	2.00597	3.66846e-05
ENSG00000231758	AC092652.1	chr2:144398324-144413748	-	735	5.72951	3.68381e-05
ENSG00000210184	MT-TS2: mitochondrially encoded tRNA serine 2 (AGU/C)	chrM:12205-12264	+	59	-2.58321	3.69055e-05
ENSG00000249252	RP11-665G4.1	chr4:15006565-15429538	-	907	1.78955	3.70146e-05
ENSG00000239827	SUGT1P3: SUGT1 pseudogene 3	chr13:41482294-41495910	-	1331	-1.67701	3.71461e-05
ENSG00000268797	CTC-490E21.12	chr19:41307201-41404187	+	575	1.70373	3.7183e-05
ENSG00000084674	APOB: apolipoprotein B	chr2:21224300-21266945	-	14828	3.70128	3.72237e-05
ENSG00000258745	RP11-218E20.5	chr14:51378943-51380076	+	535	1.82794	3.74075e-05
ENSG00000217702	MGC10955	chr2:74361598-74362521	+	923	-4.47286	3.7409e-05
ENSG00000180914	OXTR: oxytocin receptor	chr3:8792093-8811314	-	4514	-5.64025	3.7641e-05
ENSG00000203279	RP11-498P14.5	chr9:99962756-100000982	-	806	-2.71991	3.76698e-05
ENSG00000230498	RP4-564M11.2	chr1:77533604-77544167	+	497	-2.19532	3.79234e-05
ENSG00000254260	RP11-369E15.1	chr8:20798938-20807686	+	568	-27.7703	3.80973e-05
ENSG00000231013	AC013275.2	chr2:120234023-120244922	+	2089	-9.05202	3.81736e-05
ENSG00000145113	MUC4: mucin 4, cell surface associated	chr3:195473635-195539148	-	21325	-3.74635	3.82523e-05
ENSG00000240253	FAR2P3: fatty acyl CoA reductase 2 pseudogene 3	chr2:131447705-131476404	+	1722	-5.16654	3.83487e-05
ENSG00000214688	C10orf105: chromosome 10 open reading frame 105	chr10:73471457-73497581	-	4934	2.27034	3.86631e-05
ENSG00000198053	SIRPA: signal-regulatory protein alpha	chr20:1875153-1920543	+	4032	1.56182	3.86902e-05
ENSG00000270175	RP11-793H13.11	chr12:53893945-53894720	-	775	-1.77696	3.87772e-05
ENSG00000260908	CTB-134H23.3	chr16:29065052-29119429	-	2180	4.27979	3.87959e-05
ENSG00000227188	RP5-1104E15.6	chr22:39871811-39872827	-	498	-6.14469	3.88179e-05
ENSG00000185499	MUC1: mucin 1, cell surface associated	chr1:155158299-155162707	-	2401	4.56578	3.9004e-05
ENSG00000254710	CTD-2216M2.1	chr11:123059509-123098985	+	701	19.9706	3.90129e-05
ENSG00000258842	RP11-355I22.5	chr14:62536235-62547872	-	322	-9.3689	3.90743e-05
ENSG00000261286	RP11-517C16.2	chr16:84492864-84500967	-	2998	2.97789	3.9078e-05
ENSG00000235875	ARHGEF7-AS2: ARHGEF7 antisense RNA 2	chr13:111766158-111768025	-	1239	-2.27637	3.91738e-05
ENSG00000258872	FDPSP3: farnesyl diphosphate synthase pseudogene 3	chr14:55351566-55352931	-	1013	16.9029	3.94954e-05
ENSG00000176354	AC097359.1	chr3:37283302-37285686	-	2383	1.5057	3.95502e-05
ENSG00000232277	AC104651.3	chr2:112709720-112710248	-	528	6.47206	3.96166e-05
ENSG00000225570	AC013733.4	chr2:182555106-182558142	-	985	-25.0421	3.96928e-05
ENSG00000250072	CTC-529P8.1	chr5:148442879-148489350	+	4313	-4.11973	3.97288e-05
ENSG00000011243	AKAP8L: A kinase (PRKA) anchor protein 8-like	chr19:15490858-15529952	-	5081	-1.6615	4.00706e-05
ENSG00000162843	WDR64: WD repeat domain 64	chr1:241815579-241965435	+	4935	9.42302	4.00739e-05
ENSG00000272123	CTD-2366F13.2	chr5:52384845-52385298	-	453	-3.96152	4.01598e-05
ENSG00000164241	C5orf63: chromosome 5 open reading frame 63	chr5:126378249-126409184	-	7190	-1.53473	4.01894e-05
ENSG00000230952	AC099344.2	chr2:11497640-11505762	-	1061	-16.4523	4.02699e-05
ENSG00000242208	RPL5P29: ribosomal protein L5 pseudogene 29	chr11:56124803-56125697	+	894	3.08396	4.03534e-05
ENSG00000224661	AC010907.5	chr2:3750174-3751743	-	807	32.2922	4.04584e-05
ENSG00000270194	RP11-259K5.2	chr3:37283279-37285668	-	2389	1.50385	4.05048e-05
ENSG00000234810	RP11-466L17.1	chr1:56046709-56200675	+	4063	9.98199	4.05842e-05
ENSG00000227038	AC005077.12	chr7:75719748-75738097	-	2576	-4.37568	4.06643e-05
ENSG00000217527	RPS16P5: ribosomal protein S16 pseudogene 5	chr6:53201740-53202144	-	404	3.78999	4.06947e-05
ENSG00000100985	MMP9: matrix metallopeptidase 9 (gelatinase B, 92kDa gelatinase, 92kDa type IV collagenase)	chr20:44637546-44645200	+	2336	5.72027	4.06947e-05
ENSG00000137259	HIST1H2AB: histone cluster 1, H2ab	chr6:26033319-26033796	-	477	2.88151	4.07874e-05
ENSG00000125122	LRRC29: leucine rich repeat containing 29	chr16:67241041-67260951	-	2807	1.57396	4.09519e-05
ENSG00000158458	NRG2: neuregulin 2	chr5:139226363-139422884	-	4544	-1.53279	4.09631e-05
ENSG00000198837	DENND4B: DENN/MADD domain containing 4B	chr1:153901976-153919172	-	7584	-1.60917	4.10184e-05
ENSG00000091592	NLRP1: NLR family, pyrin domain containing 1	chr17:5402746-5522744	-	12811	1.61891	4.10877e-05
ENSG00000203650	RP4-562J12.2	chrX:117973518-118015978	+	2527	2.42126	4.11373e-05
ENSG00000136026	CKAP4: cytoskeleton-associated protein 4	chr12:106631654-106698057	-	3638	1.53497	4.12123e-05
ENSG00000260081	RP11-66N11.8	chrX:152864794-152869808	+	787	-1.98354	4.13449e-05
ENSG00000175741	RWDD4P2: RWD domain containing 4 pseudogene 2	chr7:39894092-39894655	-	563	3.58437	4.13623e-05
ENSG00000255421	CTD-2011F17.2	chr11:75848358-75848775	-	285	4.54238	4.13912e-05
ENSG00000105808	RASA4: RAS p21 protein activator 4	chr7:102220092-102257204	-	7745	-2.62514	4.14208e-05
ENSG00000211967	IGHV3-53: immunoglobulin heavy variable 3-53	chr14:107048671-107049341	-	569	29.9742	4.14792e-05
ENSG00000260861	RP4-576H24.4: Uncharacterized protein	chr20:1520789-1600655	-	1283	6.34894	4.16697e-05
ENSG00000149656	LINC00266-1: long intergenic non-protein coding RNA 266-1	chr20:62921737-62944485	+	1438	-5.87397	4.16753e-05
ENSG00000233429	HOTAIRM1: HOXA transcript antisense RNA, myeloid-specific 1	chr7:27135265-27139884	+	1496	9.16379	4.16773e-05
ENSG00000232019	AC074183.4	chr7:84568664-84569561	-	782	3.43095	4.20424e-05
ENSG00000115271	GCA: grancalcin, EF-hand calcium binding protein	chr2:163175349-163228105	+	3664	2.39858	4.2092e-05
ENSG00000170279	C7orf33: chromosome 7 open reading frame 33	chr7:148287656-148312952	+	1354	-7.8408	4.21843e-05
ENSG00000140905	GCSH: glycine cleavage system protein H (aminomethyl carrier)	chr16:81115565-81130008	-	1880	1.91247	4.21991e-05
ENSG00000167106	FAM102A: family with sequence similarity 102, member A	chr9:130702857-130742792	-	6100	1.64114	4.23339e-05
ENSG00000207174	SNORD116-15: small nucleolar RNA, C/D box 116-15	chr15:25326433-25326525	+	92	-3.8872	4.249e-05
ENSG00000135436	FAM186B: family with sequence similarity 186, member B	chr12:49976667-49999422	-	4756	1.88804	4.29783e-05
ENSG00000117595	IRF6: interferon regulatory factor 6	chr1:209959035-209979465	-	4792	1.93711	4.31262e-05
ENSG00000214391	RP11-121L10.3	chr11:90015727-90017340	+	1613	-1.78286	4.32218e-05
ENSG00000167549	CORO6: coronin 6	chr17:27941773-27949925	-	4321	-3.17562	4.3259e-05
ENSG00000253147	RP11-369E15.4	chr8:20810637-20826415	+	1050	-14.7267	4.34642e-05
ENSG00000073067	CYP2W1: cytochrome P450, family 2, subfamily W, polypeptide 1	chr7:1022834-1029276	+	2773	-3.44962	4.34929e-05
ENSG00000273237	CTB-119C2.1	chr7:26213152-26214565	-	1413	-3.12632	4.35958e-05
ENSG00000259307	PLCB2-AS1: PLCB2 antisense RNA 1	chr15:40592870-40594021	+	568	24.6771	4.36552e-05
ENSG00000270547	RP11-536O18.2	chr9:13406378-13433052	-	2576	18.5769	4.37375e-05
ENSG00000241073	RP4-714D9.2	chr1:100523545-100550027	-	384	-1.99085	4.37651e-05
ENSG00000258212	RP11-624G19.1	chr12:44402422-44403946	-	1524	3.28336	4.37651e-05
ENSG00000264652	MIR4649: microRNA 4649	chr7:44150447-44150511	+	64	17.5441	4.3808e-05
ENSG00000148484	RSU1: Ras suppressor protein 1	chr10:16632609-16859527	-	4191	1.68365	4.38748e-05
ENSG00000215788	TNFRSF25: tumor necrosis factor receptor superfamily, member 25	chr1:6521210-6526255	-	3918	-2.91119	4.38807e-05
ENSG00000144488	ESPNL: espin-like	chr2:239008797-239041928	+	5362	3.78823	4.39466e-05
ENSG00000161677	JOSD2: Josephin domain containing 2	chr19:51009254-51014610	-	1514	1.56886	4.39901e-05
ENSG00000268798	AC027307.3: Uncharacterized protein	chr19:1440837-1441937	+	1100	-2.8778	4.40013e-05
ENSG00000100075	SLC25A1: solute carrier family 25 (mitochondrial carrier; citrate transporter), member 1	chr22:19163094-19166343	-	2089	1.74939	4.40463e-05
ENSG00000183723	CMTM4: CKLF-like MARVEL transmembrane domain containing 4	chr16:66648652-66730610	-	8117	-1.57192	4.4146e-05
ENSG00000196812	ZSCAN16: zinc finger and SCAN domain containing 16	chr6:28092337-28097860	+	1328	-1.58684	4.41542e-05
ENSG00000093072	CECR1: cat eye syndrome chromosome region, candidate 1	chr22:17660193-17702879	-	5136	3.42488	4.42131e-05
ENSG00000242094	FOXP1-IT1: FOXP1 intronic transcript 1 (non-protein coding)	chr3:71619405-71623608	-	3539	2.50934	4.42952e-05
ENSG00000143297	FCRL5: Fc receptor-like 5	chr1:157483166-157522310	-	12440	10.2015	4.46967e-05
ENSG00000205436	EXOC3L4: exocyst complex component 3-like 4	chr14:103566480-103576896	+	3480	18.4417	4.46967e-05
ENSG00000268950	AC114494.1: HCG1787699; Uncharacterized protein	chr1:31902191-31902614	-	423	14.4891	4.47451e-05
ENSG00000258352	RP11-23J18.1	chr12:47529280-47532153	-	603	6.09081	4.50993e-05
ENSG00000273299	CTB-13L3.1	chr7:90032747-90142705	+	371	-1.86249	4.51477e-05
ENSG00000265327	RN7SL411P: RNA, 7SL, cytoplasmic 411, pseudogene	chr3:40250495-40250793	+	298	6.87663	4.51477e-05
ENSG00000244018	RPL35P6: ribosomal protein L35 pseudogene 6	chr8:18632056-18632428	-	372	-3.64134	4.51632e-05
ENSG00000184344	GDF3: growth differentiation factor 3	chr12:7842377-7848372	-	1239	34.8802	4.52142e-05
ENSG00000136750	GAD2: glutamate decarboxylase 2 (pancreatic islets and brain, 65kDa)	chr10:26505235-26593487	+	6144	-12.3181	4.52747e-05
ENSG00000237159	CNTFR-AS1: CNTFR antisense RNA 1	chr9:34568012-34582827	+	1182	4.84137	4.55444e-05
ENSG00000254531	AP001816.1: Uncharacterized protein	chr4:102268936-102270040	+	790	-1.62823	4.60226e-05
ENSG00000228741	RP11-309I15.1	chr13:24553948-24609166	+	1721	4.63908	4.62324e-05
ENSG00000222489	SNORA79: Small nucleolar RNA SNORA79	chr14:20791337-20791485	-	148	2.42543	4.66224e-05
ENSG00000185056	C5orf47: chromosome 5 open reading frame 47	chr5:173400781-173433143	+	2758	-5.26261	4.6743e-05
ENSG00000233221	AC133785.1	chr2:131588550-131594567	-	3412	-5.95455	4.68704e-05
ENSG00000240342	RPS2P5: ribosomal protein S2 pseudogene 5	chr12:118683876-118684807	+	931	3.74234	4.68704e-05
ENSG00000165863	C10orf82: chromosome 10 open reading frame 82	chr10:118423206-118429775	-	2411	-3.1187	4.69387e-05
ENSG00000122026	RPL21: ribosomal protein L21	chr13:27825445-27830828	+	2249	1.50034	4.71247e-05
ENSG00000233521	RP5-1172A22.1	chr22:27617309-27620688	-	975	25.4832	4.73449e-05
ENSG00000124882	EREG: epiregulin	chr4:75230859-75254468	+	5717	15.4038	4.73866e-05
ENSG00000259448	RP11-16E12.1	chr15:31508222-31516648	+	1901	-3.27737	4.74762e-05
ENSG00000164946	FREM1: FRAS1 related extracellular matrix 1	chr9:14734663-14910993	-	10765	2.36262	4.7634e-05
ENSG00000132958	TPTE2: transmembrane phosphoinositide 3-phosphatase and tensin homolog 2	chr13:19997016-20110903	-	2288	-4.7382	4.76624e-05
ENSG00000213938	SEPHS1P6: selenophosphate synthetase 1 pseudogene 6	chr2:200524273-200525452	+	1179	-3.39804	4.76688e-05
ENSG00000185186	LINC00313: long intergenic non-protein coding RNA 313	chr21:44881973-44899414	-	2303	4.88472	4.77983e-05
ENSG00000117834	SLC5A9: solute carrier family 5 (sodium/sugar cotransporter), member 9	chr1:48688356-48714316	+	4535	2.87558	4.81657e-05
ENSG00000239218	RPS20P22: ribosomal protein S20 pseudogene 22	chr8:38291864-38293182	-	1318	5.05418	4.82412e-05
ENSG00000226149	RP1-69D17.4	chr6:129847770-129873732	-	864	4.17417	4.83376e-05
ENSG00000229591	RP5-981O7.2	chr7:151817085-151818802	-	673	2.26178	4.87951e-05
ENSG00000263883	RP11-51F16.5	chr17:61713960-61714473	+	513	3.38323	4.89037e-05
ENSG00000268173	PIK3R2: PIK3R2 protein	chr19:18263967-18288927	+	5142	3.0566	4.90038e-05
ENSG00000090104	RGS1: regulator of G-protein signaling 1	chr1:192544856-192549161	+	4117	5.16298	4.92088e-05
ENSG00000228247	UBBP2: ubiquitin B pseudogene 2	chr1:218023744-218023975	-	231	-6.37789	4.93339e-05
ENSG00000254846	RP11-203M5.2	chr14:20812391-20815047	-	468	-2.17834	4.93729e-05
ENSG00000251372	LINC00499: long intergenic non-protein coding RNA 499	chr4:139230864-139345498	+	1350	12.1063	4.94096e-05
ENSG00000259813	RP5-1142A6.5	chr16:88762908-88765018	+	213	1.89608	4.9558e-05
ENSG00000262529	CTA-276F8.2	chr16:14285676-14294134	-	415	8.24454	4.95708e-05
ENSG00000251230	RP11-701P16.5	chr4:185765738-185776905	-	986	15.1806	4.97308e-05
ENSG00000264014	MIR4253: microRNA 4253	chr1:23189651-23189719	-	68	-4.25341	4.98543e-05
ENSG00000260475	RP11-85A1.3	chr10:101380811-101381675	+	864	-3.3998	4.98591e-05
ENSG00000196151	WDSUB1: WD repeat, sterile alpha motif and U-box domain containing 1	chr2:160092303-160143310	-	2135	1.53691	4.99503e-05
ENSG00000203910	C1orf146: chromosome 1 open reading frame 146	chr1:92683496-92711370	+	1061	-4.58835	5.00873e-05
ENSG00000224961	RP1-278O22.1	chr20:10733737-10734614	+	438	-2.60434	5.01212e-05
ENSG00000236662	RP11-108L7.4	chr10:102740263-102745371	-	342	-2.18897	5.01721e-05
ENSG00000238465	snoU13: Small nucleolar RNA U13	chr2:70139826-70139931	+	105	-2.8038	5.02304e-05
ENSG00000226647	RP11-336A10.2	chr10:5754136-5786030	-	1412	-1.54235	5.02635e-05
ENSG00000196374	HIST1H2BM: histone cluster 1, H2bm	chr6:27782821-27783267	+	446	4.17579	5.03328e-05
ENSG00000267207	RP11-264B14.1	chr17:59111996-59147483	-	429	-1.53674	5.05206e-05
ENSG00000153902	LGI4: leucine-rich repeat LGI family, member 4	chr19:35615416-35633355	-	4527	2.08342	5.0773e-05
ENSG00000272666	CTA-384D8.35	chr22:50980733-50981335	-	602	17.8676	5.09236e-05
ENSG00000152931	PART1: prostate androgen-regulated transcript 1 (non-protein coding)	chr5:59783539-59843484	+	9752	-3.66748	5.10915e-05
ENSG00000228992	RPL5P32: ribosomal protein L5 pseudogene 32	chr15:28140849-28141728	+	879	19.5121	5.13536e-05
ENSG00000250155	CTD-2353F22.1	chr5:36666315-36725297	-	1159	6.14311	5.13562e-05
ENSG00000259261	IGHV4OR15-8: immunoglobulin heavy variable 4/OR15-8 (non-functional)	chr15:22472917-22473353	-	353	31.6435	5.13562e-05
ENSG00000207690	MIR630: microRNA 630	chr15:72879557-72879654	+	97	-2.50626	5.13603e-05
ENSG00000172548	NIPAL4: NIPA-like domain containing 4	chr5:156887026-156901725	+	4208	-3.45365	5.14512e-05
ENSG00000264272	CTD-2514K5.4	chr17:72253034-72258159	-	513	1.78357	5.1749e-05
ENSG00000258666	RP11-638I2.8	chr14:100800126-100820398	+	385	2.93236	5.17731e-05
ENSG00000239183	SNORA84: small nucleolar RNA, H/ACA box 84	chr9:95054742-95054875	-	133	3.02577	5.20336e-05
ENSG00000240480	RPL29P2: ribosomal protein L29 pseudogene 2	chr17:7657637-7658294	+	657	-21.8753	5.21367e-05
ENSG00000200753	SNORD56: Small nucleolar RNA SNORD56	chr7:20416953-20417024	+	71	12.7508	5.21407e-05
ENSG00000047578	KIAA0556: KIAA0556	chr16:27561453-27791690	+	9692	-1.85609	5.21582e-05
ENSG00000227170	AF178030.2	chr8:116521828-116523552	+	402	4.03775	5.21929e-05
ENSG00000176635	HORMAD2: HORMA domain containing 2	chr22:30476162-30573064	+	2575	4.62947	5.22241e-05
ENSG00000262152	LINC00514: long intergenic non-protein coding RNA 514	chr16:3038961-3044510	+	4284	-8.40239	5.23128e-05
ENSG00000142494	SLC47A1: solute carrier family 47 (multidrug and toxin extrusion), member 1	chr17:19398697-19482347	+	5719	2.19605	5.23283e-05
ENSG00000242357	RP11-809C18.5	chr10:709497-712562	+	550	4.24107	5.23283e-05
ENSG00000247679	RP11-1277A3.1	chr5:177038253-177046755	+	1751	-1.66348	5.23557e-05
ENSG00000138083	SIX3: SIX homeobox 3	chr2:45168901-45173216	+	2658	1.55192	5.26995e-05
ENSG00000256873	AL021977.1	chr22:38616384-38617120	-	711	1.59738	5.29391e-05
ENSG00000251381	LINC00958: long intergenic non-protein coding RNA 958	chr11:12984056-13011095	-	2202	-9.81364	5.29549e-05
ENSG00000239510	RPL9P5: ribosomal protein L9 pseudogene 5	chr14:59030863-59031334	+	471	-10.4693	5.29556e-05
ENSG00000197168	NEK5: NIMA-related kinase 5	chr13:52611092-52703214	-	3612	-2.49888	5.34895e-05
ENSG00000146232	NFKBIE: nuclear factor of kappa light polypeptide gene enhancer in B-cells inhibitor, epsilon	chr6:44225902-44233500	-	2556	1.78328	5.34914e-05
ENSG00000072135	PTPN18: protein tyrosine phosphatase, non-receptor type 18 (brain-derived)	chr2:131113579-131132982	+	5774	2.1162	5.40619e-05
ENSG00000249109	RP11-1026M7.2: Uncharacterized protein	chr5:177209197-177221397	+	1517	-12.9981	5.40803e-05
ENSG00000196611	MMP1: matrix metallopeptidase 1 (interstitial collagenase)	chr11:102660650-102668891	-	1970	10.9157	5.4081e-05
ENSG00000132004	FBXW9: F-box and WD repeat domain containing 9	chr19:12798866-12807457	-	2114	-1.59196	5.43709e-05
ENSG00000239508	PLCH1-AS1: PLCH1 antisense RNA 1	chr3:155166972-155175542	+	1308	4.16037	5.502e-05
ENSG00000267756	RP11-411B10.4	chr18:14074910-14075740	-	830	-2.70088	5.50761e-05
ENSG00000256039	RP11-291B21.2	chr12:10705961-10710648	+	868	11.0942	5.50899e-05
ENSG00000229267	AC072062.1	chr2:215674952-215827998	+	2108	-4.20074	5.51576e-05
ENSG00000216901	AL022393.7	chr6:28143965-28144452	+	487	-7.1184	5.54473e-05
ENSG00000255539	CTA-797E19.2	chr11:70170976-70173315	-	367	1.54865	5.5726e-05
ENSG00000232606	AC010090.1	chr2:145324001-145337001	+	362	-3.20326	5.59006e-05
ENSG00000136383	ALPK3: alpha-kinase 3	chr15:85359910-85416713	+	10940	-1.71223	5.62159e-05
ENSG00000179715	PCED1B: PC-esterase domain containing 1B	chr12:47473385-47630443	+	2616	2.78865	5.63607e-05
ENSG00000205716	AC007248.6	chr2:102866316-102866715	-	399	26.8004	5.65183e-05
ENSG00000148704	VAX1: ventral anterior homeobox 1	chr10:118888031-118897812	-	5788	-6.58097	5.68506e-05
ENSG00000167633	KIR3DL1: killer cell immunoglobulin-like receptor, three domains, long cytoplasmic tail, 1	chr19:55235968-55378448	+	2568	28.7639	5.68506e-05
ENSG00000250604	RP11-597D13.8	chr4:159120256-159121594	-	365	5.96852	5.68591e-05
ENSG00000269043	CTC-513N18.6	chr19:20615357-20711421	+	811	7.74962	5.69462e-05
ENSG00000121577	POPDC2: popeye domain containing 2	chr3:119355303-119384171	-	2445	2.1267	5.70452e-05
ENSG00000259921	AC022819.3	chr15:99697435-99701345	-	3910	4.99982	5.7118e-05
ENSG00000234420	ZNF37BP: zinc finger protein 37B, pseudogene	chr10:43008957-43048270	-	10256	-1.62072	5.71723e-05
ENSG00000123104	ITPR2: inositol 1,4,5-trisphosphate receptor, type 2	chr12:26490341-26986131	-	11856	-1.52698	5.72495e-05
ENSG00000229754	CXCR2P1: chemokine (C-X-C motif) receptor 2 pseudogene 1	chr2:218923877-218930452	-	2503	15.867	5.72504e-05
ENSG00000134690	CDCA8: cell division cycle associated 8	chr1:38158089-38175391	+	2469	-2.86511	5.7262e-05
ENSG00000162490	DRAXIN: dorsal inhibitory axon guidance protein	chr1:11751785-11785914	+	7346	-2.72638	5.75021e-05
ENSG00000273367	RP5-827C21.6	chr1:234507931-234508557	+	626	-4.32354	5.76595e-05
ENSG00000272657	AP000320.7	chr21:35445891-35732332	+	641	1.8085	5.77784e-05
ENSG00000120051	CCDC147: coiled-coil domain containing 147	chr10:106113521-106214848	+	3548	-1.90935	5.80754e-05
ENSG00000263412	RP5-890E16.2	chr17:46122502-46125435	-	2933	-2.35297	5.82576e-05
ENSG00000213862	CTD-2270N23.1	chr15:48022340-48023132	-	792	2.40486	5.83458e-05
ENSG00000085662	AKR1B1: aldo-keto reductase family 1, member B1 (aldose reductase)	chr7:134127101-134144036	-	3660	1.54252	5.8376e-05
ENSG00000265695	MIR3064: microRNA 3064	chr17:62496890-62496957	-	67	1.69771	5.8376e-05
ENSG00000187987	ZSCAN23: zinc finger and SCAN domain containing 23	chr6:28399706-28411279	-	3283	-1.61525	5.86536e-05
ENSG00000211942	IGHV3-13: immunoglobulin heavy variable 3-13	chr14:106586136-106586667	-	428	33.2106	5.87739e-05
ENSG00000134202	GSTM3: glutathione S-transferase mu 3 (brain)	chr1:110276553-110284384	-	4837	1.78654	5.88141e-05
ENSG00000165182	CXorf58: chromosome X open reading frame 58	chrX:23925917-23957624	+	1925	-3.13745	5.89529e-05
ENSG00000272848	RP1-137D17.2	chr6:169826514-169827164	-	650	6.21603	5.91651e-05
ENSG00000252351	RNU6ATAC12P: RNA, U6atac small nuclear 12, pseudogene	chr11:131255143-131255258	+	115	-16.3467	5.92517e-05
ENSG00000114805	PLCH1: phospholipase C, eta 1	chr3:155093368-155462856	-	7173	-2.34065	5.92945e-05
ENSG00000137473	TTC29: tetratricopeptide repeat domain 29	chr4:147627789-147867034	-	3332	-5.54762	5.93462e-05
ENSG00000214717	ZBED1: zinc finger, BED-type containing 1	chrX:2404454-2419008	-	4755	2.6119	5.9396e-05
ENSG00000269321	CTC-453G23.4	chr19:48649164-48650670	+	359	-18.1098	5.96468e-05
ENSG00000259020	RP11-529H20.3	chr14:92492909-92493231	+	322	2.57105	5.96754e-05
ENSG00000204267	TAP2: transporter 2, ATP-binding cassette, sub-family B (MDR/TAP)	chr6:32789609-32806557	-	6385	2.22919	5.96992e-05
ENSG00000108691	CCL2: chemokine (C-C motif) ligand 2	chr17:32582303-32584222	+	1137	6.2484	5.97712e-05
ENSG00000229492	AC004019.10	chr22:17897743-17898875	+	1132	-3.22285	5.98062e-05
ENSG00000187667	WHAMMP3: WAS protein homolog associated with actin, golgi membranes and microtubules pseudogene 3	chr15:23187727-23208737	-	6424	-1.51357	5.98634e-05
ENSG00000261693	RP13-467H17.1	chr8:143485012-143488389	+	3377	-3.7509	5.99533e-05
ENSG00000204583	LRCOL1: leucine rich colipase-like 1	chr12:133179735-133187037	-	1638	14.2704	5.99761e-05
ENSG00000215869	RP11-364B6.1	chr1:104615644-104619709	+	1225	-5.11826	5.99829e-05
ENSG00000137672	TRPC6: transient receptor potential cation channel, subfamily C, member 6	chr11:101322294-101743293	-	5537	-2.69002	6.00135e-05
ENSG00000223965	ZNF587P1: zinc finger protein 587 pseudogene 1	chr3:31835961-31837667	+	1386	5.93954	6.02948e-05
ENSG00000115884	SDC1: syndecan 1	chr2:20400557-20425194	-	3595	2.68356	6.031e-05
ENSG00000120093	HOXB3: homeobox B3	chr17:46626231-46682274	-	7456	10.0998	6.04461e-05
ENSG00000171657	GPR82: G protein-coupled receptor 82	chrX:41583407-41589388	+	3349	2.51967	6.07802e-05
ENSG00000211734	TRBV5-1: T cell receptor beta variable 5-1	chr7:142020495-142021363	+	652	26.5145	6.08372e-05
ENSG00000229941	AC012499.1	chr2:178563156-178588017	+	741	-6.47623	6.08703e-05
ENSG00000109158	GABRA4: gamma-aminobutyric acid (GABA) A receptor, alpha 4	chr4:46920916-46996424	-	12131	-2.96892	6.13208e-05
ENSG00000184144	CNTN2: contactin 2 (axonal)	chr1:205012324-205047627	+	10074	-2.23694	6.14863e-05
ENSG00000255084	RP11-843A23.1	chr11:78244221-78269611	+	717	5.99599	6.14985e-05
ENSG00000272024	RP11-546K22.3	chr8:52862843-52863250	+	407	-2.99499	6.15209e-05
ENSG00000211870	TRAJ19: T cell receptor alpha joining 19 (non-functional)	chr14:22994232-22994292	+	60	-10.3739	6.21013e-05
ENSG00000241202	ZIC4-AS1: ZIC4 antisense RNA 1	chr3:147104753-147105240	+	268	-11.5921	6.21786e-05
ENSG00000232893	AC019068.2	chr2:237299716-237301031	+	489	-4.96985	6.23515e-05
ENSG00000118231	CRYGD: crystallin, gamma D	chr2:208986330-208989225	-	619	-6.90825	6.24679e-05
ENSG00000005981	ASB4: ankyrin repeat and SOCS box containing 4	chr7:95107755-95169544	+	4605	7.64598	6.26121e-05
ENSG00000259705	RP11-227D13.1	chr15:48938147-48944213	+	1943	3.3979	6.26387e-05
ENSG00000236047	AC073410.1	chr2:203385123-203385712	+	589	2.67335	6.31098e-05
ENSG00000152137	HSPB8: heat shock 22kDa protein 8	chr12:119616446-119658936	+	2858	2.25271	6.31239e-05
ENSG00000267632	RP11-400F19.18	chr17:40661801-40663537	+	1736	-2.24859	6.31678e-05
ENSG00000273369	RP11-700J17.1	chr4:44695962-44696403	-	441	-2.24817	6.32806e-05
ENSG00000243986	ENO1P3: enolase 1, (alpha) pseudogene 3	chr3:124580940-124582164	-	1224	5.00418	6.35763e-05
ENSG00000188474	ZNF788: Zinc finger protein 788	chr19:12203077-12225491	+	3766	1.57775	6.3854e-05
ENSG00000127743	IL17B: interleukin 17B	chr5:148750886-148783765	-	1211	-5.48192	6.4005e-05
ENSG00000006210	CX3CL1: chemokine (C-X3-C motif) ligand 1	chr16:57406369-57418960	+	5983	1.69329	6.40591e-05
ENSG00000156239	N6AMT1: N-6 adenine-specific DNA methyltransferase 1 (putative)	chr21:30244512-30257693	-	4865	-1.70934	6.44486e-05
ENSG00000173451	THAP2: THAP domain containing, apoptosis associated protein 2	chr12:72056788-72074419	+	6527	-1.7066	6.45136e-05
ENSG00000166823	MESP1: mesoderm posterior 1 homolog (mouse)	chr15:90291891-90294541	-	2369	-1.90025	6.4623e-05
ENSG00000224940	PRRT4: proline-rich transmembrane protein 4	chr7:127990378-128001739	-	3683	-2.01587	6.47174e-05
ENSG00000134121	CHL1: cell adhesion molecule L1-like	chr3:238278-451090	+	11845	2.09717	6.4756e-05
ENSG00000259888	CTD-2540M10.1	chr16:24621586-24652278	+	293	2.45682	6.49378e-05
ENSG00000254858	MPV17L2: MPV17 mitochondrial membrane protein-like 2	chr19:18303991-18307758	+	2135	-1.57459	6.51106e-05
ENSG00000256713	PGA5: pepsinogen 5, group I (pepsinogen A)	chr11:61008513-61018920	+	2913	-4.74206	6.52111e-05
ENSG00000146049	KAAG1: kidney associated antigen 1	chr6:24357130-24358512	+	1382	4.84859	6.52792e-05
ENSG00000249049	RP11-763F8.1: Uncharacterized protein	chr4:92240184-92246457	-	375	-7.15291	6.53059e-05
ENSG00000224097	RP11-472B18.1	chr4:39481874-39483525	+	1651	-3.32473	6.53337e-05
ENSG00000266800	AL135791.1	chr10:38120816-38120899	+	83	-2.07023	6.5398e-05
ENSG00000164106	SCRG1: stimulator of chondrogenesis 1	chr4:174305851-174327531	-	5396	-2.07907	6.5477e-05
ENSG00000255624	RP11-564D11.3	chr10:124639245-124658230	+	2343	-4.86747	6.55597e-05
ENSG00000255203	OR7E2P: olfactory receptor, family 7, subfamily E, member 2 pseudogene	chr11:86568100-86568989	-	889	14.4483	6.56055e-05
ENSG00000072954	TMEM38A: transmembrane protein 38A	chr19:16771937-16800840	+	3005	-2.18155	6.56665e-05
ENSG00000223912	EEF1A1P36: eukaryotic translation elongation factor 1 alpha 1 pseudogene 36	chr6:132593120-132594471	+	1351	20.0547	6.60081e-05
ENSG00000120129	DUSP1: dual specificity phosphatase 1	chr5:172195092-172198198	-	2019	3.53684	6.62315e-05
ENSG00000272305	RP11-894J14.5	chr3:53003134-53133469	-	1760	1.5937	6.63077e-05
ENSG00000254813	RP11-252C15.1	chr8:12623357-12668987	-	1259	22.5285	6.63889e-05
ENSG00000259151	CAP2P1: CAP, adenylate cyclase-associated protein, 2 (yeast) pseudogene 1	chr14:89756548-89757938	-	1390	2.98186	6.64076e-05
ENSG00000123684	LPGAT1: lysophosphatidylglycerol acyltransferase 1	chr1:211916798-212004114	-	8799	-1.52513	6.64915e-05
ENSG00000250995	RP13-128O4.3	chrX:117903758-117904820	+	1062	3.26129	6.68272e-05
ENSG00000261739	GOLGA8S: golgin A8 family, member S	chr15:23599894-23612378	+	4349	-19.4442	6.68838e-05
ENSG00000232748	ZNF668: Uncharacterized protein; ZNF668 protein	chr16:31072812-31073451	+	639	1.68194	6.69103e-05
ENSG00000071282	LMCD1: LIM and cysteine-rich domains 1	chr3:8543392-8609805	+	2578	2.56275	6.69205e-05
ENSG00000206602	SNORD58A: small nucleolar RNA, C/D box 58A	chr18:47017652-47017717	-	65	6.523	6.69751e-05
ENSG00000268603	RP11-316O14.1	chr2:220362332-220362968	-	636	-4.47456	6.72114e-05
ENSG00000174358	SLC6A19: solute carrier family 6 (neutral amino acid transporter), member 19	chr5:1201709-1225232	+	5276	-9.53224	6.75091e-05
ENSG00000261455	LINC01003: long intergenic non-protein coding RNA 1003	chr7:152160870-152162634	+	1764	-1.80044	6.7868e-05
ENSG00000181773	GPR3: G protein-coupled receptor 3	chr1:27719147-27722318	+	2115	-2.95706	6.8113e-05
ENSG00000232587	EEF1A1P3: eukaryotic translation elongation factor 1 alpha 1 pseudogene 3	chr13:28788649-28790034	+	1385	1.9216	6.81382e-05
ENSG00000272223	RP1-20C7.6	chr6:43001634-43002143	-	509	-1.75808	6.84093e-05
ENSG00000141161	UNC45B: unc-45 homolog B (C. elegans)	chr17:33474835-33516364	+	5679	13.4402	6.84514e-05
ENSG00000267552	CTD-2528L19.4: Uncharacterized protein	chr19:38180765-38210089	-	785	-1.5165	6.84631e-05
ENSG00000233392	AC104809.4	chr2:241894033-241906868	-	2656	3.28502	6.85745e-05
ENSG00000232629	HLA-DQB2: major histocompatibility complex, class II, DQ beta 2	chr6:32723874-32731311	-	2028	6.16715	6.85887e-05
ENSG00000229230	MT1P3: metallothionein 1 pseudogene 3	chr20:33805811-33805988	+	177	3.67251	6.87019e-05
ENSG00000242856	VN1R105P: vomeronasal 1 receptor 105 pseudogene	chr19:55159392-55160302	+	910	25.4808	6.87463e-05
ENSG00000265261	RP11-162A12.3	chr18:74596890-74600680	-	2747	3.40913	6.87606e-05
ENSG00000204580	DDR1: discoidin domain receptor tyrosine kinase 1	chr6:30844197-30867933	+	9122	-1.76591	6.8816e-05
ENSG00000227719	AC006042.6	chr7:8153654-8156191	+	524	-3.3728	6.89181e-05
ENSG00000107731	UNC5B: unc-5 homolog B (C. elegans)	chr10:72972326-73062621	+	6841	-1.79428	6.96047e-05
ENSG00000209042	SNORD12C: small nucleolar RNA, C/D box 12C	chr20:47895476-47895565	+	89	6.82768	7.00194e-05
ENSG00000167618	LAIR2: leukocyte-associated immunoglobulin-like receptor 2	chr19:55009099-55021897	+	1078	21.4035	7.00834e-05
ENSG00000255371	OPCML-IT2: OPCML intronic transcript 2 (non-protein coding)	chr11:132729139-132729972	-	398	3.27347	7.01025e-05
ENSG00000272449	RP3-395M20.12	chr1:2477903-2478899	+	996	2.02648	7.02661e-05
ENSG00000005238	FAM214B: family with sequence similarity 214, member B	chr9:35104108-35116338	-	6409	1.62089	7.02769e-05
ENSG00000161328	LRRC56: leucine rich repeat containing 56	chr11:537526-554916	+	2769	-1.75593	7.02835e-05
ENSG00000110375	UPK2: uroplakin 2	chr11:118795872-118829269	+	1106	3.19424	7.05556e-05
ENSG00000239819	IGKV1D-8: immunoglobulin kappa variable 1D-8	chr2:90259592-90260248	+	532	27.4349	7.11972e-05
ENSG00000204420	C6orf25: chromosome 6 open reading frame 25	chr6:31686370-31694491	+	2937	4.36931	7.14505e-05
ENSG00000166926	MS4A6E: membrane-spanning 4-domains, subfamily A, member 6E	chr11:60102303-60164069	+	1057	6.99333	7.15485e-05
ENSG00000215030	RPL13P12: ribosomal protein L13 pseudogene 12	chr17:17286690-17287326	-	636	3.37205	7.16878e-05
ENSG00000226567	LINC00606: long intergenic non-protein coding RNA 606	chr3:10801168-10805877	-	2960	-13.0703	7.17938e-05
ENSG00000259004	RP11-8L8.2	chr14:101587192-101589879	+	943	10.9069	7.18005e-05
ENSG00000214541	RPS4XP3: ribosomal protein S4X pseudogene 3	chr20:55176756-55177169	+	413	2.65039	7.19113e-05
ENSG00000213185	FAM24B: family with sequence similarity 24, member B	chr10:124608593-124639157	-	1177	-2.39735	7.19238e-05
ENSG00000237217	AC008074.5	chr2:64677229-64677658	+	429	-3.74067	7.21517e-05
ENSG00000260253	RP4-676L2.1	chr8:29209936-29210687	-	751	6.01022	7.23999e-05
ENSG00000231419	LINC00689: long intergenic non-protein coding RNA 689	chr7:158799212-158822886	+	9158	-2.38377	7.24841e-05
ENSG00000267243	AC005307.3	chr19:28926294-29218684	-	3999	-7.53071	7.27238e-05
ENSG00000231848	AC012354.8	chr2:45223551-45224012	+	461	2.01776	7.28762e-05
ENSG00000262050	RP11-74E22.3	chr17:2615602-2616127	+	443	-2.08791	7.36816e-05
ENSG00000271359	RP11-84C13.1	chr4:90032650-90033519	+	686	-1.53528	7.3814e-05
ENSG00000264707	RP11-760N9.1	chr18:6256745-6260933	+	2044	5.83396	7.38738e-05
ENSG00000255847	RP11-167N4.2	chr11:73674701-73681332	-	1412	4.366	7.39511e-05
ENSG00000232573	RPL3P4: ribosomal protein L3 pseudogene 4	chr14:99439215-99439638	-	423	1.94082	7.39966e-05
ENSG00000178631	ACTG1P1: actin, gamma 1 pseudogene 1	chr3:139212650-139213779	+	1129	-2.19896	7.4159e-05
ENSG00000272947	RP11-71H17.9	chr3:124467421-124468120	+	699	-2.33691	7.41683e-05
ENSG00000134817	APLNR: apelin receptor	chr11:57001050-57004709	-	3659	8.62156	7.44615e-05
ENSG00000238271	IFNWP19: interferon, omega 1 pseudogene 19	chr9:21455482-21456048	+	566	-3.25726	7.45427e-05
ENSG00000133107	TRPC4: transient receptor potential cation channel, subfamily C, member 4	chr13:38210772-38444562	-	4205	2.58528	7.45484e-05
ENSG00000138639	ARHGAP24: Rho GTPase activating protein 24	chr4:86396266-86923823	+	7908	1.64434	7.47005e-05
ENSG00000182185	RAD51B: RAD51 paralog B	chr14:68286495-69196935	+	7477	1.63435	7.49749e-05
ENSG00000165997	ARL5B: ADP-ribosylation factor-like 5B	chr10:18948333-18970568	+	7196	-1.50618	7.50252e-05
ENSG00000196922	ZNF252P: zinc finger protein 252, pseudogene	chr8:146198974-146228281	-	9148	-1.59154	7.52756e-05
ENSG00000271699	SNX29P2	chr16:29362066-29381593	+	2113	-2.67978	7.55481e-05
ENSG00000266088	RP5-1028K7.2	chr17:38673277-38683254	+	1198	13.2592	7.5622e-05
ENSG00000214212	C19orf38: chromosome 19 open reading frame 38	chr19:10947250-10980466	+	1565	3.27536	7.60475e-05
ENSG00000102962	CCL22: chemokine (C-C motif) ligand 22	chr16:57392683-57400102	+	2929	24.0121	7.60517e-05
ENSG00000227963	RP5-1074L1.1	chr1:110828996-110881793	-	2611	-2.84496	7.61742e-05
ENSG00000253875	RP11-16P20.3	chr8:27590854-27613943	+	584	-1.54201	7.61742e-05
ENSG00000259942	RP11-292F22.7	chr10:47656083-47657233	+	1150	4.91581	7.61742e-05
ENSG00000136457	CHAD: chondroadherin	chr17:48541856-48546327	-	1802	3.07501	7.63328e-05
ENSG00000248572	EGFLAM-AS2: EGFLAM antisense RNA 2	chr5:38399915-38403515	-	747	-5.02534	7.64787e-05
ENSG00000260394	LA16c-313D11.9	chr16:728503-729777	-	1274	-4.41425	7.67388e-05
ENSG00000229117	RPL41: ribosomal protein L41	chr12:56510369-56511727	+	1088	1.60016	7.7202e-05
ENSG00000215447	BX322557.10	chr21:46707966-46711653	+	1549	-1.53437	7.75916e-05
ENSG00000219435	TEX40: testis expressed 40	chr11:64067862-64072242	+	1076	-2.72679	7.76341e-05
ENSG00000257543	RP11-321F8.4	chr12:101802149-101802838	-	379	-3.0209	7.76854e-05
ENSG00000272369	RP11-446N19.1	chr12:46931284-47046333	+	448	3.57464	7.77317e-05
ENSG00000243789	JMJD7: jumonji domain containing 7	chr15:42120282-42129779	+	1971	1.51035	7.77829e-05
ENSG00000267954	AP000349.1: Uncharacterized protein	chr22:24124466-24126145	-	747	3.99287	7.80041e-05
ENSG00000171234	UGT2B7: UDP glucuronosyltransferase 2 family, polypeptide B7	chr4:69917080-69978705	+	2259	18.3318	7.81659e-05
ENSG00000217075	AC007401.2: Uncharacterized protein	chr2:36758947-36779411	-	430	1.8888	7.821e-05
ENSG00000248925	CTD-2083E4.6	chr5:269972-271631	-	522	-2.80051	7.87959e-05
ENSG00000272768	RP4-673M15.1	chr7:44924551-44925992	+	1441	-1.72576	7.8907e-05
ENSG00000254911	SCARNA9: small Cajal body-specific RNA 9	chr11:93454678-93455032	+	354	1.90511	7.90913e-05
ENSG00000255555	AP000857.3	chr11:84647732-84666749	+	419	-3.39384	7.91058e-05
ENSG00000170638	TRABD: TraB domain containing	chr22:50624343-50638027	+	3153	1.59544	7.91571e-05
ENSG00000134686	PHC2: polyhomeotic homolog 2 (Drosophila)	chr1:33789223-33896653	-	5410	1.80754	7.91948e-05
ENSG00000211900	IGHJ6: immunoglobulin heavy joining 6	chr14:106329407-106329468	-	61	29.3302	7.9339e-05
ENSG00000231898	AC012594.1	chr2:171190437-171207628	-	3839	-4.38846	7.94212e-05
ENSG00000102218	RP2: retinitis pigmentosa 2 (X-linked recessive)	chrX:46696374-46741793	+	3803	1.87172	7.96094e-05
ENSG00000161912	ADCY10P1: adenylate cyclase 10 (soluble) pseudogene 1	chr6:41068760-41108571	+	5739	-2.22014	7.98403e-05
ENSG00000253397	RP11-597M17.1	chr8:27761997-27767827	+	359	24.4067	7.99441e-05
ENSG00000224072	RP11-75A9.3	chrX:46313531-46316634	-	2299	-1.86457	8.01746e-05
ENSG00000104714	ERICH1: glutamate-rich 1	chr8:564745-688106	-	9726	1.60301	8.0496e-05
ENSG00000267500	CTD-2006C1.6	chr19:11759178-11763692	+	1407	-2.12958	8.10414e-05
ENSG00000220884	MESTP1: mesoderm specific transcript pseudogene 1	chr6:129250139-129251133	-	994	3.99286	8.13269e-05
ENSG00000165181	C9orf84: chromosome 9 open reading frame 84	chr9:114448452-114557288	-	6164	2.44394	8.15319e-05
ENSG00000174038	C9orf131: chromosome 9 open reading frame 131	chr9:35041091-35045988	+	3835	-2.19263	8.16441e-05
ENSG00000242028	HYPK: huntingtin interacting protein K	chr15:44088339-44095241	+	6393	-1.5322	8.16477e-05
ENSG00000226049	TLK2P1: tousled-like kinase 2 pseudogene 1	chr17:32363699-32366891	-	3192	-1.76752	8.2332e-05
ENSG00000260750	RP11-482M8.1	chr16:87526160-87549241	+	1356	-3.29323	8.26167e-05
ENSG00000263875	AL353629.1	chr9:96327974-96328082	-	108	1.69681	8.2929e-05
ENSG00000092067	CEBPE: CCAAT/enhancer binding protein (C/EBP), epsilon	chr14:23586512-23588825	-	1554	9.16022	8.32839e-05
ENSG00000174306	ZHX3: zinc fingers and homeoboxes 3	chr20:39807087-39946312	-	11621	1.51704	8.33713e-05
ENSG00000049192	ADAMTS6: ADAM metallopeptidase with thrombospondin type 1 motif, 6	chr5:64444562-64777747	-	8567	-1.73242	8.34364e-05
ENSG00000272142	RP11-428J1.5	chr6:5030205-5043683	+	1489	2.8925	8.40689e-05
ENSG00000123612	ACVR1C: activin A receptor, type IC	chr2:158383278-158485517	-	9195	2.34339	8.42824e-05
ENSG00000178234	GALNT11: UDP-N-acetyl-alpha-D-galactosamine:polypeptide N-acetylgalactosaminyltransferase 11 (GalNAc-T11)	chr7:151722758-151819425	+	8292	2.2611	8.448e-05
ENSG00000265967	AC100830.4	chr15:64987239-64987793	+	554	-2.46838	8.46089e-05
ENSG00000224137	AC079767.4	chr2:208527098-208531748	+	492	25.028	8.46329e-05
ENSG00000272549	RP11-351J23.2	chr6:168067519-168079950	-	4569	5.35607	8.48701e-05
ENSG00000225793	RP1-234P15.4	chr6:75994729-76006719	+	1519	1.99502	8.51955e-05
ENSG00000137161	CNPY3: canopy FGF signaling regulator 3	chr6:42896937-42907025	+	1704	1.61648	8.5245e-05
ENSG00000230487	PSMG3-AS1: PSMG3 antisense RNA 1 (head to head)	chr7:1609708-1629262	+	6264	-1.61723	8.52742e-05
ENSG00000183604	RP11-347C12.2	chr16:30234229-30346695	-	8207	1.97818	8.52901e-05
ENSG00000125398	SOX9: SRY (sex determining region Y)-box 9	chr17:70117160-70122561	+	3935	2.17132	8.54296e-05
ENSG00000239626	RPSAP41: ribosomal protein SA pseudogene 41	chr6:74000125-74000985	+	860	-1.81443	8.55176e-05
ENSG00000244112	RN7SL508P: RNA, 7SL, cytoplasmic 508, pseudogene	chr12:119431661-119431956	+	295	-7.56066	8.55884e-05
ENSG00000255126	CTD-2531D15.5	chr11:62158987-62160844	-	590	-1.58171	8.621e-05
ENSG00000226772	CTA-747E2.10	chr22:29495028-29507671	-	539	10.4258	8.63158e-05
ENSG00000241343	RPL36A: ribosomal protein L36a	chrX:100645811-100651105	+	3927	2.18116	8.64848e-05
ENSG00000139187	KLRG1: killer cell lectin-like receptor subfamily G, member 1	chr12:9102639-9163356	+	2598	2.05185	8.66907e-05
ENSG00000262151	RP11-876N24.2	chr16:10958770-10982609	-	742	13.0558	8.67844e-05
ENSG00000213235	EEF1A1P16: eukaryotic translation elongation factor 1 alpha 1 pseudogene 16	chr12:17143603-17145017	+	1414	1.76645	8.69331e-05
ENSG00000236924	RP11-390F4.6	chr9:6645955-6670635	+	526	3.78129	8.75788e-05
ENSG00000185020	RP11-111G23.1	chr9:40293024-40339528	+	3947	4.3779	8.76e-05
ENSG00000204086	RPA4: replication protein A4, 30kDa	chrX:96138906-96140446	+	1540	4.43974	8.79708e-05
ENSG00000122299	ZC3H7A: zinc finger CCCH-type containing 7A	chr16:11844441-11891123	-	7076	1.57086	8.81076e-05
ENSG00000073146	MOV10L1: Mov10l1, Moloney leukemia virus 10-like 1, homolog (mouse)	chr22:50528307-50600119	+	6872	-2.23901	8.81621e-05
ENSG00000244464	RP11-201E8.1	chr3:99316907-99342664	+	2305	9.83092	8.81889e-05
ENSG00000147059	SPIN2A: spindlin family, member 2A	chrX:57160962-57164058	-	2834	3.71308	8.82009e-05
ENSG00000169682	SPNS1: spinster homolog 1 (Drosophila)	chr16:28985541-28995869	+	3792	1.52831	8.83229e-05
ENSG00000179528	LBX2: ladybird homeobox 2	chr2:74724643-74730443	-	1954	2.99804	8.8394e-05
ENSG00000245482	RP11-847H18.2	chr12:34175215-34199352	-	2179	-1.65201	8.85814e-05
ENSG00000093009	CDC45: cell division cycle 45	chr22:19466981-19508135	+	2846	4.778	8.92338e-05
ENSG00000253001	RN7SKP105: RNA, 7SK small nuclear pseudogene 105	chr4:164749951-164750265	-	314	-8.22933	8.92386e-05
ENSG00000267596	CCL15: chemokine (C-C motif) ligand 15	chr17:34323475-34329084	-	1567	18.27	8.9528e-05
ENSG00000251579	RP11-39E3.5	chr3:130646597-130647120	-	523	-3.51105	9.01124e-05
ENSG00000166451	CENPN: centromere protein N	chr16:81040102-81066719	+	3568	1.66361	9.03424e-05
ENSG00000226852	RP1-212P9.2	chr1:29194086-29197779	+	1747	-4.88457	9.04383e-05
ENSG00000178750	STX19: syntaxin 19	chr3:93733212-93747454	-	1158	-2.80276	9.07705e-05
ENSG00000258569	RP11-99E15.2	chr14:77177000-77227731	-	540	-3.351	9.08082e-05
ENSG00000270100	RP11-130L8.1	chr2:20878013-20878692	-	679	2.72663	9.08871e-05
ENSG00000231616	RP11-575L7.4	chr9:86446500-86483335	+	3367	-1.51581	9.12009e-05
ENSG00000164038	SLC9B2: solute carrier family 9, subfamily B (NHA2, cation proton antiporter 2), member 2	chr4:103941024-104006986	-	5469	1.74928	9.13384e-05
ENSG00000253193	FCGR1C: Fc fragment of IgG, high affinity Ic, receptor (CD64), pseudogene	chr1:149369293-149378365	+	2167	10.1098	9.15997e-05
ENSG00000165490	C11orf82: chromosome 11 open reading frame 82	chr11:82611016-82669319	+	5339	3.0785	9.17314e-05
ENSG00000165702	GFI1B: growth factor independent 1B transcription repressor	chr9:135820931-135867083	+	2467	14.7567	9.1773e-05
ENSG00000085741	WNT11: wingless-type MMTV integration site family, member 11	chr11:75897368-75921780	-	2401	2.3632	9.182e-05
ENSG00000270911	RP11-272L13.4	chr1:98321130-98322381	+	1251	6.91255	9.18994e-05
ENSG00000139985	ADAM21: ADAM metallopeptidase domain 21	chr14:70918873-70926622	+	2664	-2.15166	9.19416e-05
ENSG00000262118	RP11-433P17.3	chr16:3417718-3419246	-	1528	-2.97598	9.2103e-05
ENSG00000229487	ALG13-AS1: ALG13 antisense RNA 1	chrX:110949876-110954329	-	195	5.35311	9.21544e-05
ENSG00000260919	CTD-3154N5.1	chr15:74905534-74907937	-	498	-3.27403	9.22336e-05
ENSG00000143631	FLG: filaggrin	chr1:152274650-152297679	-	12747	-2.98198	9.22336e-05
ENSG00000182319	SGK223: Tyrosine-protein kinase SgK223	chr8:8175257-8244008	-	4892	2.12251	9.23526e-05
ENSG00000175318	GRAMD2: GRAM domain containing 2	chr15:72452147-72490126	-	4987	1.91693	9.24515e-05
ENSG00000215692	AC114730.8	chr2:242674129-242674913	-	472	1.90802	9.2979e-05
ENSG00000264720	MIR3117: microRNA 3117	chr1:67094122-67094200	+	78	-4.91825	9.3103e-05
ENSG00000225263	PCDH9-AS3: PCDH9 antisense RNA 3	chr13:67551563-67559908	+	479	-11.2396	9.33406e-05
ENSG00000235888	AF064858.8	chr21:40360632-40378079	-	1412	4.76151	9.36749e-05
ENSG00000196169	KIF19: kinesin family member 19	chr17:72322348-72351959	+	5640	3.4641	9.39033e-05
ENSG00000259940	CTD-3203P2.1	chr16:27224630-27226314	-	1684	-1.6248	9.39757e-05
ENSG00000256433	RP1-102E24.8	chr12:6503070-6504235	+	724	5.7493	9.42824e-05
ENSG00000090920	FCGBP: Fc fragment of IgG binding protein	chr19:40353962-40440533	-	16564	5.30778	9.44114e-05
ENSG00000144671	SLC22A14: solute carrier family 22, member 14	chr3:38323784-38360066	+	3659	-3.82631	9.45453e-05
ENSG00000198691	ABCA4: ATP-binding cassette, sub-family A (ABC1), member 4	chr1:94458392-94586688	-	8669	-2.28442	9.5159e-05
ENSG00000273389	RP13-514E23.2	chr4:86921479-86921919	-	440	1.78889	9.51605e-05
ENSG00000248866	USP46-AS1: USP46 antisense RNA 1	chr4:53525572-53527835	+	1048	2.07103	9.51717e-05
ENSG00000133313	CNDP2: CNDP dipeptidase 2 (metallopeptidase M20 family)	chr18:72163050-72188366	+	9525	1.84476	9.55809e-05
ENSG00000263342	RP1-4G17.2	chr17:7186265-7187390	-	415	3.61376	9.5857e-05
ENSG00000233723	LINC01122: long intergenic non-protein coding RNA 1122	chr2:58654933-59290901	+	5536	-1.6717	9.59059e-05
ENSG00000234900	RP1-278O22.2	chr20:10733925-10745934	-	729	-2.91499	9.61267e-05
ENSG00000225756	DBH-AS1: DBH antisense RNA 1	chr9:136519707-136522435	-	2139	2.49308	9.62907e-05
ENSG00000211778	TRAV4: T cell receptor alpha variable 4	chr14:22204433-22205264	+	395	24.5157	9.67218e-05
ENSG00000158428	C2orf62: chromosome 2 open reading frame 62	chr2:219221578-219232822	+	3821	2.91157	9.68719e-05
ENSG00000154175	ABI3BP: ABI family, member 3 (NESH) binding protein	chr3:100467999-100712359	-	10978	1.78784	9.71127e-05
ENSG00000160808	MYL3: myosin, light chain 3, alkali; ventricular, skeletal, slow	chr3:46899361-46923659	-	1360	2.11852	9.71508e-05
ENSG00000188738	FSIP2: fibrous sheath interacting protein 2	chr2:186603354-186698017	+	23761	-1.85849	9.72347e-05
ENSG00000100911	PSME2: proteasome (prosome, macropain) activator subunit 2 (PA28 beta)	chr14:24612573-24616779	-	3579	2.75106	9.72915e-05
ENSG00000119917	IFIT3: interferon-induced protein with tetratricopeptide repeats 3	chr10:91087650-91100728	+	2640	3.23336	9.73936e-05
ENSG00000174371	EXO1: exonuclease 1	chr1:242011268-242058450	+	4140	4.76496	9.75158e-05
ENSG00000135063	FAM189A2: family with sequence similarity 189, member A2	chr9:71939487-72007371	+	4015	1.65401	9.77781e-05
ENSG00000155714	PDZD9: PDZ domain containing 9	chr16:21995185-22012433	-	1333	-3.44826	9.78271e-05
ENSG00000163563	MNDA: myeloid cell nuclear differentiation antigen	chr1:158801106-158819296	+	2059	2.5308	9.78271e-05
ENSG00000161929	SCIMP: SLP adaptor and CSK interacting membrane protein	chr17:5112255-5138155	-	4208	3.42353	9.78559e-05
ENSG00000134042	MRO: maestro	chr18:48324573-48351772	-	2441	2.524	9.84457e-05
ENSG00000225964	AC017076.5	chr2:6968644-6980595	-	973	5.11976	9.86364e-05
ENSG00000163497	FEV: FEV (ETS oncogene family)	chr2:219845808-219850379	-	2049	-3.7183	9.86438e-05
ENSG00000230153	AF003626.1	chrX:150084285-150089411	+	520	19.5819	9.87415e-05
ENSG00000272162	RP11-637O19.3: Uncharacterized protein	chr6:10748026-10930656	+	1589	-1.58433	9.91571e-05
ENSG00000184348	HIST1H2AK: histone cluster 1, H2ak	chr6:27805657-27806117	-	460	2.22286	9.92779e-05
ENSG00000198722	UNC13B: unc-13 homolog B (C. elegans)	chr9:35161998-35405335	+	6592	1.58209	9.98155e-05
ENSG00000249307	LINC01088: long intergenic non-protein coding RNA 1088	chr4:79892901-80229952	+	3995	3.63138	0.000100365
ENSG00000143340	FAM163A: family with sequence similarity 163, member A	chr1:179712297-179785333	+	2909	-2.61276	0.000100706
ENSG00000115350	POLE4: polymerase (DNA-directed), epsilon 4, accessory subunit	chr2:75185618-75197255	+	2151	-1.72563	0.000101201
ENSG00000242741	RP11-20B7.1	chr3:73857751-73952017	+	782	23.4727	0.000101245
ENSG00000270107	CTD-2306M10.1	chr5:66475440-66476415	-	975	12.4335	0.000101361
ENSG00000110693	SOX6: SRY (sex determining region Y)-box 6	chr11:15987994-16761138	-	19632	1.59336	0.000101455
ENSG00000198911	SREBF2: sterol regulatory element binding transcription factor 2	chr22:42229108-42303312	+	7531	-1.51203	0.000102145
ENSG00000187726	DNAJB13: DnaJ (Hsp40) homolog, subfamily B, member 13	chr11:73661363-73681411	+	3475	4.08805	0.000102149
ENSG00000145386	CCNA2: cyclin A2	chr4:122737598-122745087	-	2797	-2.50819	0.000102322
ENSG00000199377	RNU5F-1: RNA, U5F small nuclear 1	chr1:45187457-45187574	-	117	9.08459	0.000102437
ENSG00000133069	TMCC2: transmembrane and coiled-coil domain family 2	chr1:205197303-205242471	+	4922	-1.98081	0.000102512
ENSG00000261404	AC009120.4	chr16:74088049-74330660	-	1769	-4.06438	0.000102525
ENSG00000215146	RP11-313J2.1	chr10:42827313-42863422	-	7024	-2.40719	0.000102702
ENSG00000211789	TRAV12-2: T cell receptor alpha variable 12-2	chr14:22356036-22356682	+	445	17.1455	0.000103245
ENSG00000256128	LINC00944: long intergenic non-protein coding RNA 944	chr12:127214332-127256957	-	1853	18.6887	0.000103444
ENSG00000162174	ASRGL1: asparaginase like 1	chr11:62104919-62160882	+	4584	-1.65689	0.000103503
ENSG00000269738	AL162424.1: Uncharacterized protein	chr9:125148343-125148928	-	87	8.48	0.000103503
ENSG00000211752	TRBV27: T cell receptor beta variable 27	chr7:142423172-142423688	+	387	17.0236	0.000103774
ENSG00000260005	AC027601.1	chr17:79202506-79207783	+	4506	1.71064	0.000104322
ENSG00000257219	RP11-54A9.1	chr12:76653618-76698911	+	1201	17.1405	0.000104521
ENSG00000271020	RP11-10C24.1	chr3:33838640-33839173	-	533	-2.22421	0.000104554
ENSG00000138696	BMPR1B: bone morphogenetic protein receptor, type IB	chr4:95679118-96079599	+	6312	-1.80797	0.000104554
ENSG00000214182	PTMAP5: prothymosin, alpha pseudogene 5	chr13:82264045-82265207	+	1162	3.41567	0.00010489
ENSG00000228852	RP11-57H12.5	chr1:95708780-95729610	-	563	3.1948	0.000105624
ENSG00000235663	SAPCD1-AS1: SAPCD1 antisense RNA 1	chr6:31732086-31733365	-	461	-2.09167	0.00010588
ENSG00000207197	SNORD116-12: small nucleolar RNA, C/D box 116-12	chr15:25322197-25322289	+	92	-6.08717	0.000106026
ENSG00000261447	RP11-109D9.4	chr9:72287664-72288629	+	965	-4.30696	0.000106026
ENSG00000226920	RP5-1068B5.3	chr1:229576030-229576767	-	478	-2.2912	0.000106117
ENSG00000269202	RP4-614O4.12	chr20:33789549-33791091	-	1542	2.87208	0.000106571
ENSG00000136315	RP11-84C10.2	chr14:21387499-21388458	+	728	11.5892	0.000106639
ENSG00000185561	TLCD2: TLC domain containing 2	chr17:1611063-1613732	-	991	2.06291	0.000106902
ENSG00000213708	SLC16A14P1: solute carrier family 16, member 14 pseudogene 1	chr8:107227990-107229446	+	1117	-10.8415	0.000107019
ENSG00000215380	AC090625.1	chr11:35395811-35396021	+	210	-15.9233	0.000107221
ENSG00000266588	RP1-56K13.5	chr17:37159500-37169285	-	983	5.06072	0.000107221
ENSG00000224689	ZNF812: zinc finger protein 812	chr19:9800599-9811452	-	2192	6.03971	0.000107221
ENSG00000131097	HIGD1B: HIG1 hypoxia inducible domain family, member 1B	chr17:42923720-42927848	+	861	-2.09207	0.000107628
ENSG00000131759	RARA: retinoic acid receptor, alpha	chr17:38465443-38513094	+	3930	1.52253	0.000107845
ENSG00000249098	RP11-39E3.4	chr3:130637069-130637964	-	572	-2.88701	0.000107952
ENSG00000255874	LINC00346: long intergenic non-protein coding RNA 346	chr13:111521577-111522162	-	585	4.16165	0.000108048
ENSG00000266728	AC015688.3: Uncharacterized protein	chr17:25950389-25967803	+	730	2.18742	0.000108092
ENSG00000234206	RP1-67A8.3	chr6:107831006-107832925	-	604	2.92065	0.000108092
ENSG00000110002	VWA5A: von Willebrand factor A domain containing 5A	chr11:123986068-124018428	+	6403	1.51016	0.000108204
ENSG00000214776	RP11-726G1.1	chr12:9620147-9728864	+	10237	-2.31049	0.000108682
ENSG00000227136	LINC00595: long intergenic non-protein coding RNA 595	chr10:80027084-80090352	+	2298	2.47872	0.000108808
ENSG00000171863	RPS7: ribosomal protein S7	chr2:3622794-3628509	+	5583	1.54917	0.000108926
ENSG00000247498	RP11-392P7.6	chr12:13080659-13137579	+	3416	2.38075	0.000109227
ENSG00000248165	RP11-44F21.2	chr4:75919086-75960034	-	590	8.93438	0.000109708
ENSG00000135898	GPR55: G protein-coupled receptor 55	chr2:231772032-231825781	-	4130	6.33039	0.000109764
ENSG00000272814	RP11-15I20.1	chr2:47183753-47184027	-	274	2.46332	0.000109905
ENSG00000143476	DTL: denticleless E3 ubiquitin protein ligase homolog (Drosophila)	chr1:212208918-212280742	+	4892	3.76865	0.000109927
ENSG00000228021	RP11-383C5.3	chr10:127371797-127398627	+	4331	-1.77184	0.000111459
ENSG00000254547	RP11-738O11.13	chr11:55635044-55642013	-	1582	-6.51919	0.000111622
ENSG00000267067	CTB-75G16.3	chr17:34990526-34991156	+	630	-4.85772	0.000111987
ENSG00000136279	DBNL: drebrin-like	chr7:44084238-44109055	+	12587	1.5176	0.000112207
ENSG00000164683	HEY1: hes-related family bHLH transcription factor with YRPW motif 1	chr8:80676244-80680098	-	3232	1.82234	0.000112211
ENSG00000019186	CYP24A1: cytochrome P450, family 24, subfamily A, polypeptide 1	chr20:52769987-52790512	-	3972	-5.6423	0.0001124
ENSG00000224235	RP5-1027O11.1	chr1:88365591-88371397	-	787	-5.68666	0.000112677
ENSG00000164181	ELOVL7: ELOVL fatty acid elongase 7	chr5:60047617-60140216	-	4586	-1.56985	0.000113164
ENSG00000174527	MYO1H: myosin IH	chr12:109785707-109893328	+	4833	2.60234	0.000113329
ENSG00000130876	SLC7A10: solute carrier family 7 (neutral amino acid transporter light chain, asc system), member 10	chr19:33699569-33716756	-	3111	2.00278	0.000113885
ENSG00000197632	SERPINB2: serpin peptidase inhibitor, clade B (ovalbumin), member 2	chr18:61538925-61571124	+	2748	13.558	0.000114232
ENSG00000228409	CCT6P1: chaperonin containing TCP1, subunit 6 (zeta) pseudogene 1	chr7:65216128-65228341	+	1712	-1.65847	0.000115221
ENSG00000109272	PF4V1: platelet factor 4 variant 1	chr4:74718905-74719872	+	522	24.6808	0.000115315
ENSG00000272983	RP11-508N22.12	chr10:38426264-38433327	+	7063	-1.68596	0.000115406
ENSG00000241490	RP11-553L6.2	chr3:113933159-113955051	+	3101	7.25546	0.000115789
ENSG00000176320	RP11-404O13.5	chr1:158167711-158173667	-	1999	7.20849	0.000116077
ENSG00000270387	RP11-315D13.1	chr4:148837679-148838537	-	858	3.55141	0.000117306
ENSG00000186834	HEXIM1: hexamethylene bis-acetamide inducible 1	chr17:43224683-43229468	+	4785	1.51583	0.000117352
ENSG00000023902	PLEKHO1: pleckstrin homology domain containing, family O member 1	chr1:150121372-150136916	+	6629	2.19984	0.000118086
ENSG00000240012	SLC9A9-AS1: SLC9A9 antisense RNA 1	chr3:143061087-143065913	+	518	6.16114	0.000118268
ENSG00000119321	FKBP15: FK506 binding protein 15, 133kDa	chr9:115923285-115983641	-	11060	1.97464	0.000118306
ENSG00000137098	SPAG8: sperm associated antigen 8	chr9:35808041-35812269	-	2722	-1.67711	0.000118703
ENSG00000265487	RP11-793A3.1	chr18:5956099-5960784	+	244	2.94562	0.000118729
ENSG00000054179	ENTPD2: ectonucleoside triphosphate diphosphohydrolase 2	chr9:139942549-139948497	-	2633	5.27576	0.000118751
ENSG00000215208	KRT18P60: keratin 18 pseudogene 60	chr12:65812510-65813807	-	1297	3.66814	0.000118999
ENSG00000264222	RP11-757O6.1	chr18:14244623-14252139	+	566	7.2314	0.000119147
ENSG00000253855	AC133633.1	chr8:2376123-2379308	+	559	-4.8372	0.000119721
ENSG00000151876	FBXO4: F-box protein 4	chr5:41925355-41941845	+	3014	1.58753	0.000120463
ENSG00000237753	AC079922.3	chr2:113399408-113403267	-	2022	-1.9064	0.000120939
ENSG00000272509	RP11-347C18.5	chr8:95896836-95897298	+	462	-2.52003	0.000121237
ENSG00000126838	PZP: pregnancy-zone protein	chr12:9301435-9360966	-	6227	2.10626	0.000121398
ENSG00000105695	MAG: myelin associated glycoprotein	chr19:35783027-35804707	+	2957	23.5927	0.000121736
ENSG00000189050	RNFT1: ring finger protein, transmembrane 1	chr17:58029600-58042122	-	3399	1.58518	0.000122551
ENSG00000144218	AFF3: AF4/FMR2 family, member 3	chr2:100162322-100759201	-	12295	1.53165	0.000122757
ENSG00000010438	PRSS3: protease, serine, 3	chr9:33750514-33799230	+	1614	-5.40601	0.000123465
ENSG00000154099	DNAAF1: dynein, axonemal, assembly factor 1	chr16:84178864-84212373	+	5939	-1.79288	0.000124133
ENSG00000236869	RP11-944L7.4	chr3:44598848-44727145	-	456	-1.96057	0.000124377
ENSG00000250243	RP11-120A1.1	chr4:21306164-21318108	+	341	-5.28895	0.000124719
ENSG00000115657	ABCB6: ATP-binding cassette, sub-family B (MDR/TAP), member 6	chr2:220074489-220083712	-	5205	-1.65008	0.000124959
ENSG00000075290	WNT8B: wingless-type MMTV integration site family, member 8B	chr10:102222797-102243501	+	2112	-3.61021	0.000124998
ENSG00000075891	PAX2: paired box 2	chr10:102495359-102589698	+	6243	-4.31483	0.000125033
ENSG00000261720	RP11-161M6.5	chr16:1115239-1116502	+	879	-22.3124	0.000126161
ENSG00000109163	GNRHR: gonadotropin-releasing hormone receptor	chr4:68605045-68620078	-	2164	-2.3833	0.000126864
ENSG00000228314	CYP4F29P: cytochrome P450, family 4, subfamily F, polypeptide 29, pseudogene	chr21:15215453-15220685	-	1717	8.1811	0.000127162
ENSG00000242902	RP11-309L24.2	chr7:128490215-128502680	-	559	4.06304	0.000127191
ENSG00000223843	EFCAB6-AS1: EFCAB6 antisense RNA 1	chr22:43911996-43932747	+	2396	-3.96241	0.000127575
ENSG00000265480	KRT18P55: keratin 18 pseudogene 55	chr17:26603011-26644809	-	2086	-9.20977	0.000128518
ENSG00000267016	RP11-75C10.9	chr17:75465243-75468852	-	1132	9.93615	0.000129859
ENSG00000132429	POPDC3: popeye domain containing 3	chr6:105606154-105627870	-	1881	2.04663	0.000130024
ENSG00000264985	RP11-449L23.2	chr17:71509823-71514909	+	2276	11.3916	0.00013054
ENSG00000143167	GPA33: glycoprotein A33 (transmembrane)	chr1:167022072-167059868	-	3003	7.08914	0.000130651
ENSG00000258919	RP11-1029J19.4	chr14:102095320-102098867	-	539	-6.00137	0.000130798
ENSG00000181201	HIST3H2BA: histone cluster 3, H2ba, pseudogene	chr1:228651803-228652327	-	524	-5.10672	0.000130825
ENSG00000250071	CTD-2060C23.1	chr5:74094818-74095925	+	1107	-3.82964	0.000131686
ENSG00000125246	CLYBL: citrate lyase beta like	chr13:100258918-100549387	+	7826	1.64896	0.000131813
ENSG00000164330	EBF1: early B-cell factor 1	chr5:158122927-158526769	-	6161	1.69904	0.000132064
ENSG00000273139	XXbac-B444P24.14	chr22:20308261-20308726	+	465	-3.43889	0.000132172
ENSG00000161281	COX7A1: cytochrome c oxidase subunit VIIa polypeptide 1 (muscle)	chr19:36641823-36643771	-	1006	1.67247	0.000132438
ENSG00000224700	RP11-697E14.2	chr11:131850989-131854555	-	577	-6.2483	0.00013248
ENSG00000266413	RP11-88L24.4	chr2:179641652-179644690	+	1956	-2.72184	0.00013258
ENSG00000100068	LRP5L: low density lipoprotein receptor-related protein 5-like	chr22:25747384-25801344	-	4555	1.75517	0.000132828
ENSG00000256967	RP11-273B20.1	chr12:7281674-7283794	-	1179	-2.18991	0.000133798
ENSG00000099625	C19orf26: chromosome 19 open reading frame 26	chr19:1228285-1238026	-	4543	-1.81572	0.000133957
ENSG00000185220	PGBD2: piggyBac transposable element derived 2	chr1:249200394-249214145	+	3772	1.58716	0.000134527
ENSG00000135636	DYSF: dysferlin	chr2:71680851-71913898	+	8386	2.38518	0.000134825
ENSG00000225234	TRAPPC12-AS1: TRAPPC12 antisense RNA 1	chr2:3485012-3486180	-	908	-2.22648	0.000134844
ENSG00000213088	DARC: Duffy blood group, atypical chemokine receptor	chr1:159173096-159176290	+	1954	3.96048	0.000135198
ENSG00000261589	CTC-462L7.1	chr17:53246183-53250993	+	4810	1.65644	0.000135421
ENSG00000230623	RP11-469A15.2	chr1:200443047-200447421	+	507	6.56644	0.000135475
ENSG00000267714	CTD-2540B15.6	chr19:33708722-33712076	+	700	9.38327	0.000135518
ENSG00000271895	RP4-635E18.8	chr1:11089715-11090585	+	870	-2.17781	0.000135802
ENSG00000236021	RP11-195C7.1	chr1:176176783-176198466	+	579	-2.4401	0.000136039
ENSG00000143627	PKLR: pyruvate kinase, liver and RBC	chr1:155259629-155271225	-	2618	-3.49117	0.000136382
ENSG00000240376	RP11-36C20.1	chr5:33162284-33162913	+	629	3.02385	0.000136472
ENSG00000166816	LDHD: lactate dehydrogenase D	chr16:75145757-75150669	-	2359	1.7113	0.000136741
ENSG00000268758	EMR4P: egf-like module containing, mucin-like, hormone receptor-like 4 pseudogene	chr19:6952510-6990857	-	2837	11.3321	0.000136908
ENSG00000235823	LINC00263: long intergenic non-protein coding RNA 263	chr10:102133371-102143125	+	2551	2.15782	0.000137672
ENSG00000074800	ENO1: enolase 1, (alpha)	chr1:8921060-8939308	-	3958	-1.65119	0.000138305
ENSG00000259483	RP11-930O11.2	chr14:56770207-56777479	-	517	-3.16517	0.000139127
ENSG00000143162	CREG1: cellular repressor of E1A-stimulated genes 1	chr1:167498913-167523004	-	2688	2.0191	0.000139262
ENSG00000241350	PMS2P11: postmeiotic segregation increased 2 pseudogene 11	chr7:76640867-76645170	+	574	-2.0856	0.000139596
ENSG00000213468	RP11-453F18__B.1	chrX:130836677-130964671	-	2928	2.59979	0.000139848
ENSG00000086159	AQP6: aquaporin 6, kidney specific	chr12:50360976-50370922	+	5129	-3.48941	0.000140814
ENSG00000248996	RP11-1334A24.6	chr5:176921995-176930648	+	434	5.44729	0.000140873
ENSG00000260439	LA16c-366D3.1	chr16:971032-984495	+	1448	2.15099	0.000141169
ENSG00000261253	AC137932.6	chr16:89387540-89391518	+	1360	3.16581	0.000142367
ENSG00000237721	AF064858.11	chr21:40378573-40383255	-	509	6.87942	0.000142931
ENSG00000196468	FGF16: fibroblast growth factor 16	chrX:76709647-76712769	+	1106	16.5786	0.000143267
ENSG00000241134	RP5-1051J4.4	chr7:150446823-150487837	+	610	5.16681	0.000143886
ENSG00000064300	NGFR: nerve growth factor receptor	chr17:47572654-47592379	+	4150	-2.51932	0.000143937
ENSG00000255164	RP5-1047A19.4	chr8:146218299-146220223	+	439	-1.64351	0.00014469
ENSG00000255171	RP11-375D13.2	chr11:41736117-41857992	+	1310	-15.4821	0.00014515
ENSG00000111641	NOP2: NOP2 nucleolar protein	chr12:6666028-6677857	-	4687	1.79703	0.000145923
ENSG00000233038	AC011899.9	chr7:157647220-157658784	+	4662	4.25757	0.00014597
ENSG00000258399	MEG8: maternally expressed 8 (non-protein coding)	chr14:101361106-101402336	+	2246	-1.8148	0.000146046
ENSG00000227911	RP11-141M1.1	chr13:33907815-33909414	-	644	5.02197	0.000146998
ENSG00000183230	CTNNA3: catenin (cadherin-associated protein), alpha 3	chr10:67672275-69455927	-	11133	2.25913	0.000147217
ENSG00000204183	GDF5OS: growth differentiation factor 5 opposite strand	chr20:34020826-34023248	+	1734	10.775	0.000147336
ENSG00000242086	LINC00969: long intergenic non-protein coding RNA 969	chr3:195384932-195460422	+	13406	-2.19893	0.000147424
ENSG00000257588	RP11-469H8.6	chr12:50345294-50356707	-	1574	-6.85011	0.000147763
ENSG00000234335	RPS4XP11: ribosomal protein S4X pseudogene 11	chr10:32391449-32392221	-	772	3.2433	0.000148302
ENSG00000249072	RP11-777B9.5	chr4:78929665-78929842	-	177	2.10986	0.000148446
ENSG00000223779	RP11-403I13.4	chr1:149239530-149265510	+	6772	-1.55356	0.000148567
ENSG00000176998	HCG4: HLA complex group 4 (non-protein coding)	chr6:29758815-29760850	-	2035	-2.05274	0.000148624
ENSG00000240382	IGKV1-17: immunoglobulin kappa variable 1-17	chr2:89416832-89417335	-	378	23.9023	0.000148808
ENSG00000224745	RP11-380G5.2	chr10:89638448-89640184	+	499	1.94795	0.000149589
ENSG00000242894	RN7SL634P: RNA, 7SL, cytoplasmic 634, pseudogene	chr14:104479978-104480268	+	290	15.6111	0.000149759
ENSG00000258886	HIGD1AP17: HIG1 hypoxia inducible domain family, member 1A pseudogene 17	chr14:31433552-31433828	+	276	9.04255	0.000150079
ENSG00000265329	MIR4758: microRNA 4758	chr20:60907542-60907613	-	71	5.09541	0.00015069
ENSG00000254177	RP11-1149M10.1	chr8:81970757-81979979	+	431	3.98643	0.000150849
ENSG00000237238	BMS1P10: BMS1 pseudogene 10	chr9:67327774-67334983	-	1120	-2.03668	0.000150937
ENSG00000271918	CTD-2287O16.5	chr5:115419503-115421113	-	1610	-1.85776	0.00015109
ENSG00000215203	GRXCR1: glutaredoxin, cysteine rich 1	chr4:42895283-43032675	+	991	-23.1529	0.000151511
ENSG00000160606	TLCD1: TLC domain containing 1	chr17:27051365-27054953	-	1311	2.00587	0.000151687
ENSG00000268555	RP11-678G14.3	chr19:21753623-21770124	-	1178	3.32433	0.00015173
ENSG00000168672	FAM84B: family with sequence similarity 84, member B	chr8:127564686-127570638	-	5404	1.74808	0.000151894
ENSG00000178935	ZNF552: zinc finger protein 552	chr19:58315208-58326281	-	2989	1.85953	0.000151922
ENSG00000183762	KREMEN1: kringle containing transmembrane protein 1	chr22:29469065-29564321	+	7977	1.54641	0.000153413
ENSG00000198019	FCGR1B: Fc fragment of IgG, high affinity Ib, receptor (CD64)	chr1:120926978-120935937	-	1392	8.06728	0.000153636
ENSG00000254325	RP11-318K15.2	chr8:56806153-56808298	+	673	14.4444	0.00015393
ENSG00000103507	BCKDK: branched chain ketoacid dehydrogenase kinase	chr16:31117427-31124110	+	3871	1.51037	0.000154196
ENSG00000233057	EEF1A1P14: eukaryotic translation elongation factor 1 alpha 1 pseudogene 14	chr1:194158096-194159472	+	1376	3.88037	0.000154327
ENSG00000249992	TMEM158: transmembrane protein 158 (gene/pseudogene)	chr3:45265957-45267770	-	1813	-2.46567	0.000154439
ENSG00000086991	NOX4: NADPH oxidase 4	chr11:89057523-89322779	-	6327	-1.71403	0.000154862
ENSG00000267104	TBC1D3P1-DHX40P1: TBC1D3P1-DHX40P1 readthrough transcribed pseudogene	chr17:58039723-58096413	-	3572	1.77237	0.000156086
ENSG00000198598	MMP17: matrix metallopeptidase 17 (membrane-inserted)	chr12:132312937-132336328	+	4003	2.12665	0.000157769
ENSG00000228214	LINC00693: long intergenic non-protein coding RNA 693	chr3:28616281-28799831	+	2299	-3.06426	0.000157802
ENSG00000215527	AP005482.1: Uncharacterized protein	chr18:12658041-12663470	+	658	-2.2411	0.00015848
ENSG00000264898	AL353626.2	chr9:66861460-66861543	-	83	-3.76534	0.000158845
ENSG00000129244	ATP1B2: ATPase, Na+/K+ transporting, beta 2 polypeptide	chr17:7549944-7561086	+	3276	-2.08419	0.000159438
ENSG00000272418	RP11-762H8.4	chr15:78573291-78574532	-	369	-1.82522	0.000159504
ENSG00000259771	RP11-429D19.1	chr15:59558918-59563361	-	448	15.3126	0.000159583
ENSG00000049247	UTS2: urotensin 2	chr1:7903142-7913572	-	1783	-1.67073	0.000159942
ENSG00000198795	ZNF521: zinc finger protein 521	chr18:22641889-22932154	-	6223	-1.54725	0.000160374
ENSG00000245322	RP11-15B17.1	chr4:100871162-101116256	+	1714	1.65518	0.000160439
ENSG00000116039	ATP6V1B1: ATPase, H+ transporting, lysosomal 56/58kDa, V1 subunit B1	chr2:71163011-71192536	+	2653	-2.26208	0.00016054
ENSG00000264501	RN7SL731P: RNA, 7SL, cytoplasmic 731, pseudogene	chr1:10366522-10366813	+	291	1.93758	0.000160733
ENSG00000250261	AC007050.18	chr22:20941782-20946505	-	1123	1.6941	0.00016101
ENSG00000232187	FTH1P7: ferritin, heavy polypeptide 1 pseudogene 7	chr13:23270161-23270713	-	552	2.04715	0.000161065
ENSG00000259581	TYRO3P: TYRO3P protein tyrosine kinase pseudogene	chr15:76551326-76554031	-	2705	2.78211	0.000161286
ENSG00000153404	PLEKHG4B: pleckstrin homology domain containing, family G (with RhoGef domain) member 4B	chr5:140372-190085	+	12203	-2.32061	0.000161501
ENSG00000171174	RBKS: ribokinase	chr2:28004230-28113965	-	3973	-1.84213	0.000161641
ENSG00000273188	RP3-402G11.25	chr22:50630152-50630831	-	679	-2.36585	0.000162462
ENSG00000255833	TIFAB: TRAF-interacting protein with forkhead-associated domain, family member B	chr5:134779907-134788089	-	5923	16.0274	0.000163287
ENSG00000238025	ZDHHC4P1: zinc finger, DHHC-type containing 4 pseudogene 1	chr13:43507993-43509028	+	1035	12.3053	0.000163966
ENSG00000166317	SYNPO2L: synaptopodin 2-like	chr10:75404638-75423561	-	5147	-2.95399	0.000163993
ENSG00000226425	RP11-348J12.2	chr10:94819419-94820183	-	442	-6.71924	0.000164114
ENSG00000231784	DBIL5P: diazepam binding inhibitor-like 5, pseudogene	chr17:655899-658576	+	2677	-2.06696	0.000164114
ENSG00000239569	KMT2E-AS1: KMT2E antisense RNA 1 (head to head)	chr7:104653871-104654768	-	736	-1.70711	0.000164114
ENSG00000205364	MT1M: metallothionein 1M	chr16:56666144-56667898	+	942	3.74417	0.000164237
ENSG00000162073	PAQR4: progestin and adipoQ receptor family member IV	chr16:3019245-3023490	+	2972	-2.0989	0.000165321
ENSG00000235558	RP11-1198D22.1	chr5:70516182-70555065	-	423	-2.05907	0.000165395
ENSG00000157045	NTAN1: N-terminal asparagine amidase	chr16:15131709-15149921	-	3525	1.76552	0.000166421
ENSG00000228791	THRB-AS1: THRB antisense RNA 1	chr3:24535577-24541833	+	3191	-2.65457	0.000167389
ENSG00000258663	RP11-123M6.2	chr14:101300768-101327363	-	289	-3.68539	0.000167605
ENSG00000243422	RP11-413E6.1	chr3:75673836-75674304	-	468	-2.31435	0.00016805
ENSG00000204165	CXorf65: chromosome X open reading frame 65	chrX:70323738-70326638	-	1128	12.2146	0.000168323
ENSG00000247950	SEC24B-AS1: SEC24B antisense RNA 1	chr4:110268630-110354973	-	2584	-1.81509	0.000168496
ENSG00000145703	IQGAP2: IQ motif containing GTPase activating protein 2	chr5:75699073-76003957	+	7904	1.56384	0.000168621
ENSG00000120738	EGR1: early growth response 1	chr5:137801178-137805004	+	3138	5.86861	0.000168799
ENSG00000231383	FGF12-AS1: FGF12 antisense RNA 1	chr3:191955825-192000886	+	1080	-5.12137	0.000168894
ENSG00000247796	CTD-2366F13.1	chr5:52405671-52410956	+	3194	-1.716	0.000169139
ENSG00000180902	D2HGDH: D-2-hydroxyglutarate dehydrogenase	chr2:242673993-242708231	+	5279	1.84941	0.000169421
ENSG00000232633	CTD-2201G3.1	chr5:112658724-112772871	+	4194	-2.4199	0.000170075
ENSG00000232117	LINC00384: long intergenic non-protein coding RNA 384	chr13:30726022-30733758	-	6852	-5.00775	0.000170294
ENSG00000140274	DUOXA2: dual oxidase maturation factor 2	chr15:45406518-45410619	+	2554	9.07113	0.00017081
ENSG00000239994	RP11-169N13.4	chr3:119462985-119469197	-	266	-2.51531	0.000170963
ENSG00000234389	AC007278.3	chr2:103055172-103056935	+	1327	9.41553	0.000170963
ENSG00000130821	SLC6A8: solute carrier family 6 (neurotransmitter transporter), member 8	chrX:152953553-152962048	+	5498	-1.597	0.000170966
ENSG00000252139	SCARNA18: small Cajal body-specific RNA 18	chr18:47340730-47340813	+	83	-1.9169	0.000171063
ENSG00000272733	KB-208E9.1	chr22:23923066-23926046	-	1081	-3.53172	0.000171336
ENSG00000272632	RP11-362F19.3	chr4:142351984-142352438	+	454	5.03515	0.000171785
ENSG00000207720	MIR555: microRNA 555	chr1:155316140-155316236	-	96	-1.64781	0.000171959
ENSG00000246627	CACNA1C-AS1: CACNA1C antisense RNA 1	chr12:2785166-2800366	-	2639	1.68374	0.000173175
ENSG00000224846	RP1-90J20.8	chr6:2989959-2999368	-	535	-2.35304	0.000174364
ENSG00000234107	TPT1P1: tumor protein, translationally-controlled 1 pseudogene 1	chr21:33212652-33213170	+	518	2.79715	0.000174516
ENSG00000232077	LINC01031: long intergenic non-protein coding RNA 1031	chr1:193273874-193335083	+	779	-5.24461	0.000174622
ENSG00000164520	RAET1E: retinoic acid early transcript 1E	chr6:150204510-150219238	-	3004	4.04817	0.00017475
ENSG00000229274	XXbac-BPG13B8.10	chr6:29465285-29478333	+	877	25.9938	0.000175062
ENSG00000172061	LRRC15: leucine rich repeat containing 15	chr3:194075975-194090472	-	5940	10.1824	0.000175737
ENSG00000240531	RPL21P123: ribosomal protein L21 pseudogene 123	chr17:28043296-28043703	-	407	5.89571	0.000177045
ENSG00000251209	LINC00923: long intergenic non-protein coding RNA 923	chr15:98285447-98417780	-	2342	5.52581	0.000177226
ENSG00000225330	AF064860.5	chr21:41002197-41098012	+	544	6.04504	0.00017813
ENSG00000172458	IL17D: interleukin 17D	chr13:21276265-21297237	+	3327	1.59957	0.000178242
ENSG00000273075	RP11-122G18.8	chr1:161344551-161345130	+	579	-3.72478	0.000178533
ENSG00000173276	ZBTB21: zinc finger and BTB domain containing 21	chr21:43406939-43430496	-	8062	-1.58996	0.000178801
ENSG00000273113	RP11-367H1.1	chr2:242521336-242522141	+	805	-6.17049	0.00017887
ENSG00000141480	ARRB2: arrestin, beta 2	chr17:4613783-4624794	+	4372	1.9489	0.000179028
ENSG00000254631	RP11-702H23.4	chr11:74108593-74196787	+	681	5.14244	0.000179208
ENSG00000230099	TRBV5-4: T cell receptor beta variable 5-4	chr7:142168379-142169045	-	544	-5.53711	0.000179238
ENSG00000237646	HLCS-IT1: HLCS intronic transcript 1 (non-protein coding)	chr21:38176284-38178585	-	531	3.84477	0.00017926
ENSG00000218416	AC110619.2: Uncharacterized protein	chr2:241388731-241396131	-	2347	-3.34905	0.000180367
ENSG00000232625	AC009974.11	chr2:219706321-219706788	+	467	5.55765	0.000180742
ENSG00000272145	NFYC-AS1: NFYC antisense RNA 1	chr1:41156051-41157738	-	1687	-1.71802	0.000181637
ENSG00000211625	IGKV3D-20: immunoglobulin kappa variable 3D-20	chr2:90077679-90078311	+	445	22.5162	0.000182302
ENSG00000260805	RP11-61J19.4	chr1:212731174-212733073	+	1899	-1.87554	0.000182371
ENSG00000135973	GPR45: G protein-coupled receptor 45	chr2:105858199-105859924	+	1725	3.64244	0.000182404
ENSG00000232640	RP1-266L20.2	chr6:170125186-170125950	-	403	-2.08169	0.000182443
ENSG00000244026	FAM86DP: family with sequence similarity 86, member D, pseudogene	chr3:75470702-75484261	-	3626	1.80085	0.00018302
ENSG00000267140	RP11-322E11.6: Uncharacterized protein	chr18:33023834-33077904	-	455	2.62851	0.000183038
ENSG00000249238	RP11-83M16.2	chr5:66932209-66934770	+	2561	-6.45931	0.000183128
ENSG00000148832	PAOX: polyamine oxidase (exo-N4-amino)	chr10:135192694-135205198	+	2320	1.50952	0.000183748
ENSG00000243305	RP11-362A9.3	chr3:152175547-152214602	-	474	3.16364	0.000184222
ENSG00000141294	LRRC46: leucine rich repeat containing 46	chr17:45908992-45915079	+	2820	-1.6569	0.000184497
ENSG00000226758	DISC1-IT1: DISC1 intronic transcript 1 (non-protein coding)	chr1:232061579-232080979	+	762	-2.6206	0.000184812
ENSG00000230701	FBXW4P1: F-box and WD repeat domain containing 4 pseudogene 1	chr22:23605322-23606541	+	1219	2.47902	0.000185544
ENSG00000185303	SFTPA2: surfactant protein A2	chr10:81315607-81320153	-	2685	-10.0973	0.000186165
ENSG00000111405	ENDOU: endonuclease, polyU-specific	chr12:48103516-48119350	-	2679	2.80946	0.000187247
ENSG00000204315	FKBPL: FK506 binding protein like	chr6:32096483-32098068	-	1345	-1.60428	0.000187393
ENSG00000259732	RP11-59H7.3	chr15:59413232-59425449	+	633	6.10015	0.000187394
ENSG00000134574	DDB2: damage-specific DNA binding protein 2, 48kDa	chr11:47236492-47260767	+	1846	2.21254	0.000188149
ENSG00000227558	PGM5P2: phosphoglucomutase 5 pseudogene 2	chr9:69080239-69147854	-	2295	-2.21423	0.000188514
ENSG00000271734	RP1-111B22.3	chr6:108351452-108351922	-	470	3.82661	0.000188811
ENSG00000133466	C1QTNF6: C1q and tumor necrosis factor related protein 6	chr22:37576206-37595425	-	7143	2.06533	0.000188881
ENSG00000249242	TMEM150C: transmembrane protein 150C	chr4:83404322-83483510	-	3671	1.56949	0.000190016
ENSG00000249042	CTD-2015H6.3	chr5:79778111-79783882	-	1261	-1.65281	0.000190742
ENSG00000267650	CTD-2553C6.1	chr19:10106672-10107839	+	1167	-2.40493	0.000191226
ENSG00000224373	IGHV4-59: immunoglobulin heavy variable 4-59	chr14:107081805-107083830	-	1432	27.0212	0.000191344
ENSG00000246792	RP11-68L18.1	chr8:91658668-91668826	+	3808	3.03376	0.000192389
ENSG00000257359	RP11-780K2.1	chr12:114370373-114375060	+	570	1.5743	0.00019296
ENSG00000272702	RP11-44N22.3	chr2:73340145-73343035	+	2890	-2.61345	0.000192969
ENSG00000213672	NCKIPSD: NCK interacting protein with SH3 domain	chr3:48701363-48723797	-	3635	1.51052	0.000193109
ENSG00000263424	CTD-2541J13.2	chr18:65173825-65181267	+	3305	1.50509	0.000193139
ENSG00000114200	BCHE: butyrylcholinesterase	chr3:165490691-165555260	-	3082	-1.85414	0.000193641
ENSG00000261757	AC005592.3	chr5:142083346-142084986	+	1640	-2.38644	0.000194357
ENSG00000268628	AL121761.2: Uncharacterized protein	chr20:19738295-19738679	-	384	2.9222	0.000194357
ENSG00000186628	FSD2: fibronectin type III and SPRY domain containing 2	chr15:83424113-83474822	-	6536	-1.93623	0.000194842
ENSG00000103942	HOMER2: homer homolog 2 (Drosophila)	chr15:83509837-83654661	-	10067	1.5374	0.000194844
ENSG00000171282	RP11-1055B8.7: BAH and coiled-coil domain-containing protein 1	chr17:79373539-79433357	+	11215	1.62557	0.000195071
ENSG00000115257	PCSK4: proprotein convertase subtilisin/kexin type 4	chr19:1481426-1490751	-	3692	-2.05049	0.000195122
ENSG00000168350	DEGS2: delta(4)-desaturase, sphingolipid 2	chr14:100612755-100626500	-	2004	2.21509	0.000195537
ENSG00000176124	DLEU1: deleted in lymphocytic leukemia 1 (non-protein coding)	chr13:50656306-51297372	+	9926	1.92287	0.000195751
ENSG00000259481	RP11-39M21.1	chr15:61473447-61488137	+	476	2.11258	0.000196516
ENSG00000272851	RP11-801F7.1	chr2:208618595-208619159	-	564	1.65027	0.00019657
ENSG00000267046	RP11-1094M14.9	chr17:33817027-33818257	+	1230	15.2498	0.000196721
ENSG00000273008	RP11-351D16.3	chr10:43632271-43633782	-	1511	-2.51227	0.00019676
ENSG00000267112	RP11-839G9.1	chr18:52553096-52565314	-	567	-2.53713	0.000197132
ENSG00000145949	MYLK4: myosin light chain kinase family, member 4	chr6:2663862-2751200	-	5877	2.14649	0.000197452
ENSG00000260585	RP13-192B19.2	chrX:121005721-121010718	+	4997	3.55612	0.000198976
ENSG00000185946	RNPC3: RNA-binding region (RNP1, RRM) containing 3	chr1:104068312-104097861	+	6867	-1.51881	0.000199922
ENSG00000271851	RP11-565F19.2	chr17:9456639-9459013	-	2374	1.68152	0.000200025
ENSG00000179869	ABCA13: ATP-binding cassette, sub-family A (ABC1), member 13	chr7:48211054-48687092	+	18580	-2.31821	0.000200419
ENSG00000267248	CTD-2319I12.4	chr17:58203895-58213005	-	1566	-2.06475	0.000200748
ENSG00000132329	RAMP1: receptor (G protein-coupled) activity modifying protein 1	chr2:238767535-238820756	+	1234	2.50932	0.000200748
ENSG00000223552	RP11-24F11.2	chr3:46406445-46448550	-	656	15.0155	0.000200789
ENSG00000242291	RPL36AP51: ribosomal protein L36a pseudogene 51	chr19:21416136-21416454	+	318	12.1383	0.000201619
ENSG00000259495	RP11-210M15.2: Uncharacterized protein	chr15:80637194-80695917	-	787	2.63264	0.000201881
ENSG00000237609	AF064858.10	chr21:40400460-40401053	-	292	17.1316	0.000202871
ENSG00000264446	AC046130.1	chr12:34180202-34180297	-	95	-2.61822	0.000203004
ENSG00000267269	RP11-2N1.1	chr18:57353051-57355632	+	542	21.282	0.000203022
ENSG00000242590	RP11-54O7.14	chr1:990412-991496	+	402	2.27207	0.000203698
ENSG00000095637	SORBS1: sorbin and SH3 domain containing 1	chr10:97071527-97321171	-	10819	1.82294	0.000203841
ENSG00000226686	AC012309.5	chr19:37742813-37756437	+	2187	-2.41078	0.000204329
ENSG00000148290	SURF1: surfeit 1	chr9:136218609-136223552	-	1761	1.60397	0.0002047
ENSG00000234332	BCAS2P2: breast carcinoma amplified sequence 2 pseudogene 2	chr1:100858588-100859582	-	674	3.48473	0.000204994
ENSG00000248734	CTD-2260A17.1	chr5:96120480-96121703	+	1001	1.88832	0.000206236
ENSG00000176083	ZNF683: zinc finger protein 683	chr1:26688124-26701013	-	2379	15.5048	0.000206849
ENSG00000164849	GPR146: G protein-coupled receptor 146	chr7:1084211-1098897	+	3160	1.72376	0.000207158
ENSG00000205444	RP4-529N6.1	chr6:4610889-4611538	+	484	17.0546	0.000207279
ENSG00000273341	RP5-899E9.1	chr7:77045989-77054760	+	733	9.41146	0.000207309
ENSG00000105672	ETV2: ets variant 2	chr19:36132646-36135773	+	2152	-2.18753	0.0002078
ENSG00000259137	RP11-305B6.1	chr14:44589412-44589964	-	552	1.8722	0.000208285
ENSG00000245685	AF146191.4	chr4:190701489-190861426	-	2304	-2.32134	0.000208902
ENSG00000118194	TNNT2: troponin T type 2 (cardiac)	chr1:201328135-201346890	-	7281	-12.0773	0.00020914
ENSG00000258647	LINC00930: long intergenic non-protein coding RNA 930	chr15:93111047-93115272	-	1657	6.69536	0.000209633
ENSG00000225265	RP11-378J18.3	chr1:222763166-222766374	+	1450	-2.0826	0.000209962
ENSG00000272102	RP3-355L5.5	chr6:105721094-105721635	-	541	-3.4706	0.000210183
ENSG00000037757	MRI1: methylthioribose-1-phosphate isomerase 1	chr19:13875345-13885096	+	3456	1.94943	0.00021034
ENSG00000273193	RP11-523G9.3	chr3:175527551-175528340	+	789	2.77177	0.000210964
ENSG00000245466	CTD-2540L5.6	chr14:71075514-71108015	-	2941	-17.0666	0.000211134
ENSG00000182199	SHMT2: serine hydroxymethyltransferase 2 (mitochondrial)	chr12:57623109-57628718	+	4838	1.57812	0.000211163
ENSG00000206760	SNORA6: small nucleolar RNA, H/ACA box 6	chr3:39449879-39450030	+	151	2.37301	0.000211247
ENSG00000269510	FLJ00273	chr9:35042389-35042824	-	435	-3.61106	0.000211248
ENSG00000255910	RP11-405A12.2	chr12:19928384-20162871	+	718	-3.05106	0.000211746
ENSG00000171017	LRRC8E: leucine rich repeat containing 8 family, member E	chr19:7953389-7966901	+	4324	2.06986	0.00021227
ENSG00000204516	MICB: MHC class I polypeptide-related sequence B	chr6:31462657-31478901	+	2854	3.24854	0.000212619
ENSG00000251194	RP1-68D18.2	chr11:35234096-35235554	+	704	14.8792	0.000213024
ENSG00000102970	CCL17: chemokine (C-C motif) ligand 17	chr16:57438678-57449974	+	615	20.502	0.000213168
ENSG00000145979	TBC1D7: TBC1 domain family, member 7	chr6:13266773-13328815	-	8300	1.75536	0.000213209
ENSG00000231574	RP11-91K9.1	chr3:177534652-177617012	+	3005	11.0556	0.000214582
ENSG00000198580	AC073343.1: Uncharacterized protein	chr7:6713375-6715991	+	1456	1.87131	0.000215838
ENSG00000145908	ZNF300: zinc finger protein 300	chr5:150273953-150284545	-	4411	-1.51675	0.00021596
ENSG00000272870	RP11-798M19.6	chr4:174284930-174291597	-	2495	-2.37061	0.000216777
ENSG00000254206	NPIPB11: nuclear pore complex interacting protein family, member B11	chr16:29392674-29415350	-	3653	4.21765	0.000216904
ENSG00000123219	CENPK: centromere protein K	chr5:64813592-64858998	-	4312	2.68429	0.000216919
ENSG00000230809	RP11-309P22.1	chr10:113257948-113258699	-	751	21.9972	0.000216945
ENSG00000241935	HOGA1: 4-hydroxy-2-oxoglutarate aldolase 1	chr10:99344079-99372559	+	4148	1.69799	0.000216992
ENSG00000162510	MATN1: matrilin 1, cartilage matrix protein	chr1:31184123-31196434	-	4606	2.38214	0.000218829
ENSG00000146648	EGFR: epidermal growth factor receptor	chr7:55086713-55324313	+	12961	1.5997	0.000219101
ENSG00000198807	PAX9: paired box 9	chr14:37126772-37148920	+	6035	2.79171	0.000220216
ENSG00000183625	CCR3: chemokine (C-C motif) receptor 3	chr3:46205095-46308197	+	3647	17.1845	0.000220305
ENSG00000258490	RP11-862P13.1	chr14:67435754-67436533	-	514	-3.01758	0.000220639
ENSG00000197046	SIGLEC15: sialic acid binding Ig-like lectin 15	chr18:43405476-43424045	+	3598	2.73154	0.000221342
ENSG00000248984	AC004054.1	chr4:92029173-92033941	-	270	-8.53682	0.000221499
ENSG00000171433	GLOD5: glyoxalase domain containing 5	chrX:48620153-48632064	+	1061	-4.4491	0.000221885
ENSG00000198763	MT-ND2: mitochondrially encoded NADH dehydrogenase 2	chrM:4468-5510	+	1042	-1.84691	0.000221917
ENSG00000204385	SLC44A4: solute carrier family 44, member 4	chr6:31830968-31846823	-	3369	2.59019	0.000222324
ENSG00000227630	LINC01132: long intergenic non-protein coding RNA 1132	chr1:234859788-234867390	+	3793	3.83519	0.000222324
ENSG00000223756	TSSC2: tumor suppressing subtransferable candidate 2 pseudogene	chr11:3402190-3430208	+	3666	3.40013	0.000222381
ENSG00000135678	CPM: carboxypeptidase M	chr12:69235976-69365350	-	7535	1.96361	0.000222624
ENSG00000266965	RP11-712P20.2	chr18:33175864-33177563	+	1699	2.94404	0.000223254
ENSG00000140798	ABCC12: ATP-binding cassette, sub-family C (CFTR/MRP), member 12	chr16:48116883-48189929	-	7456	29.3632	0.000223566
ENSG00000226469	ADAM1B: ADAM metallopeptidase domain 1B, pseudogene	chr12:112364821-112366821	+	2000	-2.20802	0.000223598
ENSG00000134057	CCNB1: cyclin B1	chr5:68462836-68474072	+	2558	-2.19718	0.000224669
ENSG00000232784	AC067961.1	chr2:226264425-226265304	+	574	-7.49565	0.000226573
ENSG00000235777	DPYD-AS2: DPYD antisense RNA 2	chr1:98262476-98263622	+	974	7.09699	0.000226707
ENSG00000237082	COX5BP6: cytochrome c oxidase subunit Vb pseudogene 6	chr13:101276128-101276683	-	211	-2.8769	0.000228464
ENSG00000232578	CTC-303L1.1	chr5:93928472-93930496	+	2024	-2.73229	0.000230247
ENSG00000165621	OXGR1: oxoglutarate (alpha-ketoglutarate) receptor 1	chr13:97637972-97646984	-	2659	3.45883	0.000230588
ENSG00000243650	RN7SL834P: RNA, 7SL, cytoplasmic 834, pseudogene	chr2:231371815-231372099	+	284	19.2233	0.000231489
ENSG00000171208	NETO2: neuropilin (NRP) and tolloid (TLL)-like 2	chr16:47111613-47177908	-	7481	2.38912	0.000232738
ENSG00000256564	RP11-424M22.3	chr12:16720344-16726874	+	603	7.92909	0.000232783
ENSG00000237667	LINC01115: long intergenic non-protein coding RNA 1115	chr2:779836-864112	-	1521	-6.74496	0.000234118
ENSG00000132570	PCBD2: pterin-4 alpha-carbinolamine dehydratase/dimerization cofactor of hepatocyte nuclear factor 1 alpha (TCF1) 2	chr5:134240595-134343649	+	7171	-1.56259	0.000234118
ENSG00000153291	SLC25A27: solute carrier family 25, member 27	chr6:46620677-46645930	+	3366	-1.95694	0.000235593
ENSG00000211939	IGHV1-8: immunoglobulin heavy variable 1-8	chr14:106539078-106539577	-	413	27.0686	0.000235684
ENSG00000203809	LINC00577: long intergenic non-protein coding RNA 577	chr6:105384168-105388402	-	575	-3.82544	0.000236358
ENSG00000234506	RP11-274B18.2	chr9:71158456-71161505	-	526	8.67866	0.000236427
ENSG00000207129	RNA5SP187: RNA, 5S ribosomal pseudogene 187	chr5:87570074-87570193	-	119	-2.5827	0.000237775
ENSG00000234445	FGF14-AS1: FGF14 antisense RNA 1	chr13:103019888-103026016	+	537	-4.76667	0.000238298
ENSG00000260173	RP11-2I17.4	chr15:72432844-72447800	-	393	-2.13349	0.000238596
ENSG00000170266	GLB1: galactosidase, beta 1	chr3:33038099-33138722	-	4364	1.64659	0.000238813
ENSG00000234578	RP4-784A16.1	chr1:53733606-53734273	+	470	3.28866	0.000238968
ENSG00000167476	JSRP1: junctional sarcoplasmic reticulum protein 1	chr19:2252250-2269758	-	1955	1.52046	0.000239217
ENSG00000229498	AC105053.3	chr2:86042252-86052514	+	1711	5.81565	0.000239711
ENSG00000258502	RP11-783L4.1	chr14:66578298-66592565	+	1214	8.66181	0.000239756
ENSG00000236740	RP11-411K7.1	chr6:53794819-53862465	+	3227	6.8122	0.000242424
ENSG00000136783	NIPSNAP3A: nipsnap homolog 3A (C. elegans)	chr9:107509968-107522403	+	2585	1.55681	0.000242724
ENSG00000225092	RP11-405O10.2	chr6:7183315-7185520	+	1676	2.5961	0.000242921
ENSG00000258761	RP11-24J19.1	chr15:92706027-92715666	-	539	-2.05509	0.000243946
ENSG00000268120	CTD-3193O13.11	chr19:7935446-7936182	+	667	-10.6203	0.000245004
ENSG00000173281	PPP1R3B: protein phosphatase 1, regulatory subunit 3B	chr8:8993764-9009084	-	5776	2.50692	0.000246123
ENSG00000132432	SEC61G: Sec61 gamma subunit	chr7:54819942-54827667	-	1842	1.58623	0.000246733
ENSG00000252809	AC135050.1	chr16:31120550-31120634	+	84	2.03114	0.00024697
ENSG00000225383	SFTA1P: surfactant associated 1, pseudogene	chr10:10826399-10836943	-	781	7.42581	0.000247393
ENSG00000100647	KIAA0247: KIAA0247	chr14:70078312-70181859	+	5830	1.56391	0.000247537
ENSG00000230795	HLA-K: major histocompatibility complex, class I, K (pseudogene)	chr6:29894235-29897009	+	1037	3.9174	0.000248297
ENSG00000214108	TPT1P5: tumor protein, translationally-controlled 1 pseudogene 5	chr5:31908466-31909292	+	521	2.37543	0.000249036
ENSG00000213373	LINC00671: long intergenic non-protein coding RNA 671	chr17:41026686-41050751	-	2197	11.9421	0.000249059
ENSG00000057468	MSH4: mutS homolog 4	chr1:76262566-76378923	+	3266	-2.37936	0.000249437
ENSG00000163064	EN1: engrailed homeobox 1	chr2:119599746-119605254	-	2886	15.0967	0.000250749
ENSG00000247763	RP11-447H19.1	chr5:43231913-43233275	-	1362	-3.92042	0.000251547
ENSG00000250290	CTC-820M8.1	chr8:121647797-121650444	-	1814	6.18194	0.000252092
ENSG00000242600	MBL1P: mannose-binding lectin (protein A) 1, pseudogene	chr10:81664653-81710092	+	2616	1.9089	0.000252785
ENSG00000234653	AC079117.1	chr2:77213090-77236917	+	1000	-12.724	0.000252963
ENSG00000214756	METTL12: methyltransferase like 12	chr11:62432780-62435968	+	3185	-1.68657	0.000253362
ENSG00000090530	LEPREL1: leprecan-like 1	chr3:189674516-189840226	-	5605	1.78788	0.000253362
ENSG00000230734	RPL10P3: ribosomal protein L10 pseudogene 3	chr9:119942906-119943374	-	468	3.13672	0.00025369
ENSG00000272282	RP11-222K16.2	chr3:27754400-27755496	+	1096	3.70643	0.00025386
ENSG00000253451	IGLV2-28: immunoglobulin lambda variable 2-28 (pseudogene)	chr22:23006942-23007377	+	304	23.1837	0.000254071
ENSG00000271937	RP11-424N24.2	chr3:44379432-44380044	-	612	-1.7942	0.000256002
ENSG00000211599	IGKV5-2: immunoglobulin kappa variable 5-2	chr2:89196747-89197300	+	408	34.1977	0.000256449
ENSG00000256518	RP11-807H22.5	chr11:71869865-71870905	+	741	15.199	0.000256588
ENSG00000047365	ARAP2: ArfGAP with RhoGAP domain, ankyrin repeat and PH domain 2	chr4:35949842-36246131	-	12428	1.72065	0.000256631
ENSG00000263316	RP11-530N7.3	chr17:6857416-6882279	-	539	3.39604	0.00025731
ENSG00000269337	AL591479.1: Uncharacterized protein	chr9:70646588-70648956	+	2368	-2.86587	0.000257713
ENSG00000240731	RP5-890O3.9	chr1:1252960-1254069	-	386	-2.24177	0.000257713
ENSG00000250234	CTD-2024P10.1	chr5:34656516-34657355	-	407	2.96692	0.000258568
ENSG00000261268	RP11-308D13.3	chr4:140539289-140544386	-	1098	11.3952	0.000259135
ENSG00000232057	AC093390.1	chr2:1828183-1832439	+	3403	-4.30551	0.000259612
ENSG00000246214	RP11-260E18.1	chr5:16616034-16630078	+	1674	-5.0308	0.000260021
ENSG00000165271	NOL6: nucleolar protein 6 (RNA-associated)	chr9:33461438-33473928	-	5930	1.73966	0.000260278
ENSG00000249790	RP11-20D14.6	chr12:8940852-8948385	+	2279	5.65061	0.000260403
ENSG00000249981	RP11-136K7.1	chr5:70741442-70742396	+	567	-9.01815	0.000260497
ENSG00000271882	KB-1410C5.5	chr8:102220375-102220786	+	411	3.56551	0.000261103
ENSG00000268800	AC112205.1: Uncharacterized protein	chr5:162866446-162873821	-	99	1.57957	0.000262011
ENSG00000261754	CTC-523E23.1	chr19:35302492-35305249	-	2757	-1.95538	0.000263205
ENSG00000196878	LAMB3: laminin, beta 3	chr1:209788214-209825811	-	4688	2.14473	0.00026407
ENSG00000273013	CTD-2002J20.1	chr3:196201671-196202265	+	594	-1.58109	0.000264192
ENSG00000265597	AL590764.1	chrX:70361034-70361156	+	122	2.66076	0.000264315
ENSG00000185792	NLRP9: NLR family, pyrin domain containing 9	chr19:56219797-56249768	-	3599	-5.25362	0.000264371
ENSG00000165917	RAPSN: receptor-associated protein of the synapse	chr11:47459307-47470730	-	1988	5.05436	0.000264994
ENSG00000174808	BTC: betacellulin	chr4:75669968-75719896	-	2816	2.15277	0.000265159
ENSG00000272053	RP11-367G6.3	chr6:25015179-25042398	-	1030	6.51887	0.000266094
ENSG00000105290	APLP1: amyloid beta (A4) precursor-like protein 1	chr19:36358800-36370693	+	3656	-2.26614	0.000268411
ENSG00000255622	PCDHB17: Protocadherin-psi1; Uncharacterized protein	chr5:140535576-140538639	+	3063	-2.36817	0.000269248
ENSG00000227512	RP11-413M3.4	chr9:139437332-139438287	+	864	4.88253	0.000269431
ENSG00000164821	DEFA4: defensin, alpha 4, corticostatin	chr8:6793343-6795860	-	617	10.4063	0.00027038
ENSG00000227230	RP11-261C10.5	chr1:243299199-243303890	+	694	-1.6806	0.000271234
ENSG00000173020	ADRBK1: adrenergic, beta, receptor kinase 1	chr11:67033880-67054027	+	6665	1.54588	0.00027124
ENSG00000224411	RP11-1033A18.1	chr11:27910384-27912580	-	2196	-2.10124	0.000273145
ENSG00000224795	AP003039.3	chr11:131532024-131533477	-	703	-3.39913	0.000274015
ENSG00000233622	CYP2T2P: cytochrome P450, family 2, subfamily T, polypeptide 2, pseudogene	chr19:41314429-41317295	-	1285	1.8324	0.000276045
ENSG00000267577	CTD-2587H24.5	chr19:55670306-55688908	+	1643	-3.70376	0.000276079
ENSG00000125804	FAM182A: family with sequence similarity 182, member A	chr20:26035290-26073683	+	6332	-3.32679	0.000276296
ENSG00000236564	YWHAQP5: YWHAQ pseudogene 5	chr2:99310571-99311953	+	1382	5.70152	0.00027637
ENSG00000272861	RP11-332H14.1	chr2:105865860-105866251	-	391	3.35699	0.000276669
ENSG00000119640	ACYP1: acylphosphatase 1, erythrocyte (common) type	chr14:75519923-75536186	-	1841	-1.8592	0.00027667
ENSG00000179057	IGSF22: immunoglobulin superfamily, member 22	chr11:18725851-18747777	-	4841	-1.58977	0.000278956
ENSG00000255176	AP002954.3	chr11:118507337-118508815	+	1388	3.80898	0.000280331
ENSG00000211849	TRAJ40: T cell receptor alpha joining 40	chr14:22968671-22968732	+	61	-8.68546	0.000280675
ENSG00000140538	NTRK3: neurotrophic tyrosine kinase, receptor, type 3	chr15:88418229-88799999	-	9078	-1.93595	0.000280675
ENSG00000225377	RP5-1103G7.4	chr20:300956-328868	-	875	-1.58115	0.00028364
ENSG00000245317	CTC-241N9.1: Uncharacterized protein	chr5:179286012-179288283	+	1454	-1.99749	0.000284418
ENSG00000116586	LAMTOR2: late endosomal/lysosomal adaptor, MAPK and MTOR activator 2	chr1:156024542-156028301	+	1438	1.65904	0.000285447
ENSG00000265565	MIR3143: microRNA 3143	chr6:27115404-27115467	+	63	15.5605	0.000287008
ENSG00000151376	ME3: malic enzyme 3, NADP(+)-dependent, mitochondrial	chr11:86152149-86383678	-	3838	1.68664	0.000288145
ENSG00000260233	SSSCA1-AS1: SSSCA1 antisense RNA 1 (head to head)	chr11:65337130-65337744	-	614	-2.24577	0.000288606
ENSG00000231606	RP11-344F13.1	chr1:14548385-14549613	-	282	6.18708	0.000288705
ENSG00000184459	BPIFC: BPI fold containing family C	chr22:32809833-32860471	-	2314	-9.68828	0.000288706
ENSG00000254761	RP11-672A2.1	chr11:76423439-76430652	-	832	15.7261	0.000288792
ENSG00000188626	GOLGA8M: golgin A8 family, member M	chr15:28947099-28983530	-	2901	5.32612	0.000288939
ENSG00000177675	CD163L1: CD163 molecule-like 1	chr12:7499280-7632493	-	5690	2.11257	0.000288998
ENSG00000139410	SDSL: serine dehydratase-like	chr12:113860041-113876081	+	2216	2.28953	0.000289063
ENSG00000249286	CTD-2210P15.2	chr5:43587019-43588325	-	994	-2.29376	0.000289287
ENSG00000248632	RP11-366M4.11	chr4:165889738-165891154	-	1416	1.87218	0.000289823
ENSG00000137168	PPIL1: peptidylprolyl isomerase (cyclophilin)-like 1	chr6:36822602-36842800	-	1810	-1.54154	0.000290162
ENSG00000173585	CCR9: chemokine (C-C motif) receptor 9	chr3:45927995-45944667	+	2807	2.43313	0.000291116
ENSG00000189337	KAZN: kazrin, periplakin interacting protein	chr1:14925199-15444539	+	12644	1.54021	0.000292704
ENSG00000182676	PPP1R27: protein phosphatase 1, regulatory subunit 27	chr17:79791367-79792926	-	1449	-3.51926	0.000292999
ENSG00000229873	OGFR-AS1: OGFR antisense RNA 1	chr20:61431978-61436939	-	668	-1.93175	0.00029332
ENSG00000227304	RP11-791G16.2	chr4:83415938-83417431	-	1493	1.6434	0.000293547
ENSG00000100504	PYGL: phosphorylase, glycogen, liver	chr14:51324608-51411454	-	4798	1.65328	0.000293754
ENSG00000105198	LGALS13: lectin, galactoside-binding, soluble, 13	chr19:40093163-40098116	+	688	-13.899	0.000294503
ENSG00000231503	PTMAP4: prothymosin, alpha pseudogene 4 (gene sequence 112)	chr12:9392581-9392927	-	346	2.18425	0.000295733
ENSG00000196418	ZNF124: zinc finger protein 124	chr1:247285276-247335318	-	4517	-1.59216	0.00029634
ENSG00000111783	RFX4: regulatory factor X, 4 (influences HLA class II expression)	chr12:106976684-107156581	+	6783	-5.60664	0.000296747
ENSG00000244383	RP11-475O23.3	chr3:58592806-58620167	+	821	2.49844	0.000297977
ENSG00000272091	RP4-758J24.5	chr1:54492355-54494172	-	1817	-1.82254	0.000298402
ENSG00000248727	CTC-236F12.4: Uncharacterized protein	chr5:55753621-55777773	-	858	-2.48526	0.000298445
ENSG00000131401	NAPSB: napsin B aspartic peptidase, pseudogene	chr19:50837052-50848024	-	1915	3.01619	0.000298854
ENSG00000232120	RP11-349P19.1	chr6:65087687-65122672	+	525	-10.1424	0.000299254
ENSG00000102317	RBM3: RNA binding motif (RNP1, RRM) protein 3	chrX:48432836-48437454	+	3731	3.0683	0.000299626
ENSG00000173338	KCNK7: potassium channel, subfamily K, member 7	chr11:65360325-65363467	-	1563	-2.49854	0.00030138
ENSG00000156381	ANKRD9: ankyrin repeat domain 9	chr14:102973178-102976136	-	2133	1.57373	0.000301939
ENSG00000256897	RP11-17G12.2	chr11:47241768-47243302	-	610	5.03792	0.000302807
ENSG00000185164	NOMO2: NODAL modulator 2	chr16:18511181-18573533	-	5264	-1.60587	0.000303279
ENSG00000218749	RP3-340B19.5	chr6:35575404-35575711	+	307	14.9974	0.000304578
ENSG00000273319	RP11-138A9.2	chr7:130621222-130624420	+	3198	1.76586	0.000304602
ENSG00000125878	TCF15: transcription factor 15 (basic helix-loop-helix)	chr20:584440-591042	-	1555	2.38657	0.000304946
ENSG00000184012	TMPRSS2: transmembrane protease, serine 2	chr21:42836477-42903043	-	6117	18.8124	0.000305018
ENSG00000250977	RP11-173E2.2	chr4:139585878-139586723	-	563	19.5661	0.000305058
ENSG00000046889	PREX2: phosphatidylinositol-3,4,5-trisphosphate-dependent Rac exchange factor 2	chr8:68864352-69149265	+	12058	-1.52829	0.000305666
ENSG00000160471	COX6B2: cytochrome c oxidase subunit VIb polypeptide 2 (testis)	chr19:55860673-55866182	-	3815	2.98461	0.000305981
ENSG00000168476	REEP4: receptor accessory protein 4	chr8:21995532-21999464	-	2266	2.25329	0.000306489
ENSG00000213133	PPP1R14BP5: protein phosphatase 1, regulatory (inhibitor) subunit 14B pseudogene 5	chr6:126579066-126579501	-	435	7.69045	0.000306604
ENSG00000197872	FAM49A: family with sequence similarity 49, member A	chr2:16730726-16847599	-	5448	-1.5341	0.000306705
ENSG00000271888	RP11-560J1.2	chr6:15244153-15245231	-	1078	-3.06473	0.000307023
ENSG00000235760	AC138655.4	chr2:47754675-47762338	+	762	-3.18616	0.000307121
ENSG00000140067	FAM181A: family with sequence similarity 181, member A	chr14:94385239-94395954	+	2202	-6.23639	0.000307756
ENSG00000236816	ANKRD20A7P: ankyrin repeat domain 20 family, member A7, pseudogene	chr9:44076367-44118444	-	2414	-4.30429	0.000308112
ENSG00000205086	C2orf91: chromosome 2 open reading frame 91	chr2:42162507-42181406	-	4030	9.23716	0.00030855
ENSG00000124935	SCGB1D2: secretoglobin, family 1D, member 2	chr11:62009681-62012280	+	480	-4.73348	0.000309702
ENSG00000256721	CACNA1C-IT3: CACNA1C intronic transcript 3 (non-protein coding)	chr12:2378941-2398103	+	622	4.95844	0.000309738
ENSG00000226147	TUBBP10: tubulin, beta class I pseudogene 10	chr1:53460397-53461698	+	1301	-2.01721	0.000310272
ENSG00000230408	AC007163.6	chr2:201645217-201676893	-	877	2.58231	0.00031078
ENSG00000163746	PLSCR2: phospholipid scramblase 2	chr3:146109207-146213778	-	2544	-5.23929	0.000311757
ENSG00000181031	RPH3AL: rabphilin 3A-like (without C2 domains)	chr17:62292-236045	-	5953	2.0376	0.000312642
ENSG00000250126	RP13-884E18.2	chr4:138566418-138576328	-	396	19.655	0.000313084
ENSG00000218521	RP11-420A21.1	chr6:37970607-37971089	-	482	4.95973	0.000313372
ENSG00000120885	CLU: clusterin	chr8:27454433-27472548	-	6616	1.59722	0.000313829
ENSG00000175745	NR2F1: nuclear receptor subfamily 2, group F, member 1	chr5:92919042-92930321	+	4201	1.68607	0.000313829
ENSG00000147804	SLC39A4: solute carrier family 39 (zinc transporter), member 4	chr8:145635125-145642279	-	5033	1.86556	0.000314089
ENSG00000267065	CTD-2246P4.1	chr17:74795125-74802035	+	2270	-5.35851	0.000316162
ENSG00000113889	KNG1: kininogen 1	chr3:186435064-186461743	+	3740	-4.53304	0.000316595
ENSG00000226705	SDCBPP1: syndecan binding protein (syntenin) pseudogene 1	chr10:6335062-6336647	-	890	5.89742	0.000316667
ENSG00000238622	SNORD97: small nucleolar RNA, C/D box 97	chr11:10823013-10823155	-	142	2.21651	0.000316734
ENSG00000176387	HSD11B2: hydroxysteroid (11-beta) dehydrogenase 2	chr16:67464554-67471456	+	2674	-3.16802	0.000316949
ENSG00000255125	RP11-685M7.5	chr11:10804859-10823172	+	441	2.21454	0.000317407
ENSG00000230207	RPL4P5: ribosomal protein L4 pseudogene 5	chr9:7477044-7478320	-	1276	2.46732	0.00031756
ENSG00000251497	RP11-197N18.7	chr12:123565930-123569291	+	2289	2.74242	0.000317895
ENSG00000188162	OTOG: otogelin	chr11:17568919-17668697	+	10808	-4.36388	0.000318292
ENSG00000130751	NPAS1: neuronal PAS domain protein 1	chr19:47523076-47549033	+	2582	1.70391	0.000319465
ENSG00000185960	SHOX: short stature homeobox	chrX:585078-620146	+	4384	16.6333	0.000319465
ENSG00000166869	CHP2: calcineurin-like EF-hand protein 2	chr16:23765947-23770272	+	2382	-11.9053	0.000319633
ENSG00000272316	XXbac-BPGBPG55C20.2	chr6:58234837-58240189	-	5352	-1.93345	0.00031982
ENSG00000269741	KLK9: Homo sapiens kallikrein-related peptidase 9 (KLK9), mRNA.	chr19:51499273-51512837	-	1933	-12.3809	0.000320992
ENSG00000105419	MEIS3: Meis homeobox 3	chr19:47906380-47922780	-	5122	-1.70486	0.000321427
ENSG00000184208	C22orf46: chromosome 22 open reading frame 46	chr22:42084942-42094140	+	5341	1.51214	0.000321463
ENSG00000162763	LRRC52: leucine rich repeat containing 52	chr1:165513243-165533198	+	1369	-13.9574	0.000322343
ENSG00000115902	SLC1A4: solute carrier family 1 (glutamate/neutral amino acid transporter), member 4	chr2:65215610-65250999	+	6939	-1.54927	0.000323801
ENSG00000080644	CHRNA3: cholinergic receptor, nicotinic, alpha 3 (neuronal)	chr15:78885393-78913637	-	4765	2.54093	0.000323876
ENSG00000197697	HIST1H2BE: histone cluster 1, H2be	chr6:26183957-26184454	+	497	2.10843	0.000323939
ENSG00000231172	AC007099.1	chr2:75751193-75769832	+	1185	6.91084	0.000323946
ENSG00000238280	RP11-436D10.3	chr10:64553321-64565647	-	688	-1.5031	0.000324481
ENSG00000134940	ACRV1: acrosomal vesicle protein 1	chr11:125541416-125551018	-	2212	-4.95227	0.000324516
ENSG00000261040	CTD-2319I12.1	chr17:58160926-58169246	-	1099	3.03821	0.000324573
ENSG00000251400	ALDH7A1P1: aldehyde dehydrogenase 7 family, member A1 pseudogene 1	chr5:76586092-76587625	+	1533	3.30959	0.000324758
ENSG00000258716	RP11-661G16.2	chr14:91163676-91165718	+	1954	-3.26342	0.000325339
ENSG00000133063	CHIT1: chitinase 1 (chitotriosidase)	chr1:203181954-203242769	-	7730	8.26287	0.000326292
ENSG00000143674	MLK4: Mitogen-activated protein kinase kinase kinase MLK4	chr1:233463513-233520894	+	7916	-1.96255	0.000329027
ENSG00000242114	MTFP1: mitochondrial fission process 1	chr22:30821517-30825045	+	1700	-1.87761	0.000329252
ENSG00000141391	SLMO1: slowmo homolog 1 (Drosophila)	chr18:12407894-12432237	+	2643	-1.71757	0.000330693
ENSG00000263548	MIR5187: microRNA 5187	chr1:161196975-161197051	+	76	-3.07716	0.000331514
ENSG00000267396	RP11-845C23.3	chr18:56065894-56067314	-	768	-1.60136	0.000331804
ENSG00000266315	MIR4668: microRNA 4668	chr9:114694379-114694449	+	70	2.89377	0.000332459
ENSG00000260228	RP11-483P21.2	chr16:83823571-83841439	-	1603	7.92011	0.000332635
ENSG00000227248	FAM155A-IT1: FAM155A intronic transcript 1 (non-protein coding)	chr13:108440689-108487799	-	819	-3.72243	0.000335979
ENSG00000111713	GYS2: glycogen synthase 2 (liver)	chr12:21689122-21757781	-	3132	-2.72581	0.000337008
ENSG00000243197	TUSC7: tumor suppressor candidate 7 (non-protein coding)	chr3:116428081-116442428	+	3324	-3.41228	0.0003371
ENSG00000267232	CTB-31O20.9	chr19:1875014-1875991	+	581	-2.0908	0.000337469
ENSG00000211946	IGHV3-20: immunoglobulin heavy variable 3-20	chr14:106667580-106668095	-	413	20.8072	0.000337768
ENSG00000224546	EIF4BP3: eukaryotic translation initiation factor 4B pseudogene 3	chr9:98908288-98910138	+	1850	1.73128	0.000337833
ENSG00000188906	LRRK2: leucine-rich repeat kinase 2	chr12:40590545-40763087	+	13465	1.6876	0.000337887
ENSG00000176716	OR10AB1P: olfactory receptor, family 10, subfamily AB, member 1 pseudogene	chr11:7749631-7750935	+	1131	-3.6317	0.00033857
ENSG00000177602	GSG2: germ cell associated 2 (haspin)	chr17:3627210-3630067	+	2857	5.60978	0.000339561
ENSG00000171223	JUNB: jun B proto-oncogene	chr19:12902309-12904124	+	1815	3.31323	0.000339662
ENSG00000121089	NACA3P: NACA family member 3 pseudogene	chr4:165864441-165865089	+	648	1.90957	0.000340521
ENSG00000211753	TRBV28: T cell receptor beta variable 28	chr7:142428483-142428984	+	364	12.5236	0.000340952
ENSG00000162512	SDC3: syndecan 3	chr1:31342313-31381608	-	7067	1.93032	0.000342704
ENSG00000197472	ZNF695: zinc finger protein 695	chr1:247108848-247171395	-	3756	-3.81693	0.000342941
ENSG00000235244	RP11-761E20.1	chrX:115033603-115085422	-	2079	1.98303	0.000343167
ENSG00000236480	PKMP1: pyruvate kinase, muscle pseudogene 1	chr1:115078615-115080461	+	1523	-3.67306	0.000343738
ENSG00000104833	TUBB4A: tubulin, beta 4A class IVa	chr19:6494329-6502859	-	3466	-1.80135	0.000343738
ENSG00000102904	TSNAXIP1: translin-associated factor X interacting protein 1	chr16:67840667-67866051	+	3852	-1.69517	0.000344647
ENSG00000226328	CTA-217C2.1	chr22:45528900-45559662	-	2263	-1.53604	0.000346327
ENSG00000272948	AP001412.1	chr21:38640084-38640785	+	701	-2.47836	0.000346479
ENSG00000091181	IL5RA: interleukin 5 receptor, alpha	chr3:3111232-3168297	-	3377	6.36351	0.000346479
ENSG00000234329	RP11-767N6.2	chr1:46116710-46117498	-	788	1.80216	0.000346592
ENSG00000226002	RP11-460N20.5	chr7:64544480-64560610	+	586	-2.75914	0.000346676
ENSG00000224790	AP000704.5	chr21:38338811-38344128	+	438	-2.40886	0.000346676
ENSG00000197915	HRNR: hornerin	chr1:152184557-152196669	-	9623	-2.06547	0.000347541
ENSG00000123989	CHPF: chondroitin polymerizing factor	chr2:220403668-220408509	-	3354	1.57395	0.000347841
ENSG00000056558	TRAF1: TNF receptor-associated factor 1	chr9:123664670-123691451	-	6449	1.94082	0.000349198
ENSG00000104921	FCER2: Fc fragment of IgE, low affinity II, receptor for (CD23)	chr19:7753643-7767032	-	2367	8.95075	0.000351393
ENSG00000125144	MT1G: metallothionein 1G	chr16:56700642-56701977	-	750	4.18643	0.000353438
ENSG00000236426	RP11-79M19.2	chr10:121094005-121095694	-	761	10.3332	0.000353661
ENSG00000264301	RP11-527H14.3	chr18:14968999-14970467	-	1336	23.8911	0.000354997
ENSG00000229417	NPM1P25: nucleophosmin 1 (nucleolar phosphoprotein B23, numatrin) pseudogene 25	chr10:97949121-97949975	-	854	4.06237	0.000355217
ENSG00000213277	MARCKSL1P1: MARCKS-like 1 pseudogene 1	chr10:104935310-104935851	+	541	2.827	0.000355695
ENSG00000198157	HMGN5: high mobility group nucleosome binding domain 5	chrX:80369199-80457441	-	2416	1.97286	0.000356432
ENSG00000246560	RP11-10L12.4	chr4:103749211-103765232	+	883	-1.61493	0.000357601
ENSG00000258096	RP11-474P2.2	chr12:46765245-46767561	+	627	5.10852	0.000357802
ENSG00000269163	CTB-25J19.9	chr19:7087062-7087979	+	917	-1.68804	0.000358138
ENSG00000259129	LINC00648: long intergenic non-protein coding RNA 648	chr14:48234156-48264295	-	3043	-2.45684	0.000358496
ENSG00000263797	RP11-146G7.2	chr18:6873397-6875023	-	544	2.77602	0.000358559
ENSG00000054392	HHAT: hedgehog acyltransferase	chr1:210501595-210849638	+	4296	1.65385	0.000358851
ENSG00000117322	CR2: complement component (3d/Epstein Barr virus) receptor 2	chr1:207627574-207663240	+	4885	7.31877	0.000360209
ENSG00000178409	BEND3: BEN domain containing 3	chr6:107386385-107436473	-	6839	1.66468	0.000360255
ENSG00000091073	DTX2: deltex homolog 2 (Drosophila)	chr7:76090992-76135312	+	5042	1.52412	0.000360528
ENSG00000254363	CTB-131B5.5	chr5:139536903-139552636	+	6140	2.79016	0.000362352
ENSG00000267061	RP11-760L24.1	chr18:57230940-57235847	+	546	20.9256	0.000363326
ENSG00000233478	RP1-187B23.1	chr1:25971034-25985602	-	2224	2.45451	0.000364161
ENSG00000227480	CCDC148-AS1: CCDC148 antisense RNA 1	chr2:159023161-159092681	+	795	-3.78494	0.000364457
ENSG00000253811	CTD-2363C16.1	chr5:158410013-158411797	+	563	3.82669	0.000364916
ENSG00000249776	RP11-133F8.2	chr5:91745962-91996570	-	761	-3.70152	0.00036511
ENSG00000270403	RP11-35P15.1	chr11:117539197-117539573	+	376	-4.95686	0.0003656
ENSG00000131400	NAPSA: napsin A aspartic peptidase	chr19:50861733-50869087	-	3581	-2.2249	0.000365699
ENSG00000175911	AC127496.1: Uncharacterized protein	chr17:78977134-78978932	+	1798	-2.76479	0.000366311
ENSG00000238266	LINC00707: long intergenic non-protein coding RNA 707	chr10:6821559-6884868	+	3070	-3.44867	0.000366956
ENSG00000167768	KRT1: keratin 1	chr12:53068519-53074191	-	2488	17.3366	0.000366956
ENSG00000171121	KCNMB3: potassium large conductance calcium-activated channel, subfamily M beta member 3	chr3:178957529-178984790	-	3234	-1.53127	0.000367107
ENSG00000237803	LINC00211: long intergenic non-protein coding RNA 211	chr2:38053389-38103417	-	2595	11.1256	0.000367351
ENSG00000253641	RP11-981G7.2	chr8:10332074-10339484	+	1271	2.86774	0.000367493
ENSG00000248690	HAS2-AS1: HAS2 antisense RNA 1	chr8:122651532-122656933	+	1796	4.20789	0.000367595
ENSG00000242887	IGHJ3: immunoglobulin heavy joining 3	chr14:106330796-106330845	-	49	23.9679	0.000368002
ENSG00000167311	ART5: ADP-ribosyltransferase 5	chr11:3659732-3663546	-	1691	3.33264	0.000368388
ENSG00000197177	GPR123: G protein-coupled receptor 123	chr10:134884432-134945179	+	6503	-2.51715	0.000369264
ENSG00000250421	RP11-83M16.6	chr5:66995256-67198428	-	737	-9.0815	0.000369311
ENSG00000224775	BRAFP1: v-raf murine sarcoma viral oncogene homolog B pseudogene 1	chrX:74802510-74805341	+	2703	-2.10791	0.00036945
ENSG00000272081	CTD-2376I4.2	chr5:72251032-72251526	-	494	2.96093	0.000369819
ENSG00000272156	RP11-477N3.1	chr2:54309690-54312203	+	732	-1.7653	0.000370978
ENSG00000263859	RP11-498C9.16	chr17:79836542-79837433	+	782	-1.73069	0.000371017
ENSG00000179593	ALOX15B: arachidonate 15-lipoxygenase, type B	chr17:7942334-7952452	+	3028	5.41521	0.000371057
ENSG00000140479	PCSK6: proprotein convertase subtilisin/kexin type 6	chr15:101840817-102065405	-	9348	-1.66655	0.000372412
ENSG00000240754	RP11-38J22.6	chr1:206288155-206306131	-	965	14.9755	0.000372501
ENSG00000235621	LINC00494: long intergenic non-protein coding RNA 494	chr20:46988692-46999372	+	4204	20.2955	0.000372501
ENSG00000228695	CES1P1: carboxylesterase 1 pseudogene 1	chr16:55794459-55828070	+	3414	21.055	0.000372597
ENSG00000131386	GALNT15: UDP-N-acetyl-alpha-D-galactosamine:polypeptide N-acetylgalactosaminyltransferase 15	chr3:16216155-16273499	+	5676	2.49034	0.000373103
ENSG00000158467	AHCYL2: adenosylhomocysteinase-like 2	chr7:128864863-129070052	+	6899	1.73278	0.000374307
ENSG00000154608	CEP170P1: centrosomal protein 170kDa pseudogene 1	chr4:119388744-119476483	+	5861	-2.44831	0.000374637
ENSG00000270587	RP11-51F16.9	chr17:61688131-61688544	-	413	-2.82032	0.00037523
ENSG00000211951	IGHV2-26: immunoglobulin heavy variable 2-26	chr14:106757649-106758116	-	381	20.7776	0.000375411
ENSG00000251152	RP11-281P23.1	chr4:11470873-11479820	+	4019	5.27029	0.000377617
ENSG00000261239	ANKRD26P1: ankyrin repeat domain 26 pseudogene 1	chr16:46503252-46603009	-	6411	-5.97201	0.000378723
ENSG00000186496	ZNF396: zinc finger protein 396	chr18:32946660-32957301	-	6052	-1.59533	0.000379346
ENSG00000267676	THA1P: threonine aldolase 1, pseudogene	chr17:76244573-76250497	-	1145	4.2507	0.000379711
ENSG00000168903	BTNL3: butyrophilin-like 3	chr5:180415844-180433727	+	2440	18.8677	0.000381251
ENSG00000102043	MTMR8: myotubularin related protein 8	chrX:63444186-63615333	-	3813	-1.52789	0.00038267
ENSG00000272455	RP4-758J18.13	chr1:1344475-1345998	+	1523	-2.07892	0.000383228
ENSG00000159450	TCHH: trichohyalin	chr1:152078792-152086556	-	6900	-3.81544	0.000383279
ENSG00000233223	AC113189.5	chr17:7485281-7487390	-	1058	2.16726	0.000383279
ENSG00000250714	RP11-1149O23.4	chr8:23082745-23088428	-	1125	4.2199	0.000383985
ENSG00000134755	DSC2: desmocollin 2	chr18:28645939-28682378	-	5237	1.94038	0.000385978
ENSG00000236559	RP11-243J16.7	chr20:30274018-30304628	+	374	2.45368	0.000387333
ENSG00000162779	AXDND1: axonemal dynein light chain domain containing 1	chr1:179334854-179523870	+	6089	-3.32479	0.000387804
ENSG00000143452	HORMAD1: HORMA domain containing 1	chr1:150670535-150693364	-	2405	-3.31824	0.000387897
ENSG00000185339	TCN2: transcobalamin II	chr22:31002824-31023265	+	3122	2.8724	0.000389026
ENSG00000225541	AC002480.5	chr7:22611225-22701411	-	1282	6.12311	0.000389155
ENSG00000198125	MB: myoglobin	chr22:36002810-36033998	-	3020	-13.3557	0.000389518
ENSG00000182841	RRP7B: ribosomal RNA processing 7 homolog B (S. cerevisiae)	chr22:42951228-42978044	-	5092	1.60356	0.000390204
ENSG00000264859	RP11-75N4.2	chr18:29122108-29136874	-	2024	2.51336	0.000390331
ENSG00000247092	SNHG10: small nucleolar RNA host gene 10 (non-protein coding)	chr14:95998633-96001209	-	1945	-1.75771	0.00039232
ENSG00000111981	ULBP1: UL16 binding protein 1	chr6:150285142-150294846	+	3142	6.43579	0.000393866
ENSG00000268744	CTD-3105H18.14: Uncharacterized protein	chr19:12490002-12512088	-	2593	1.68463	0.000393907
ENSG00000265142	MIR1-2: microRNA 1-2	chr18:19405447-19411371	-	4376	1.75687	0.00039392
ENSG00000234663	AC104820.2	chr2:181966658-182264286	+	2964	4.50042	0.000394328
ENSG00000261546	CTD-2555A7.3	chr16:89179582-89181687	-	2105	1.64303	0.000395022
ENSG00000272491	RP5-1024N4.4	chr1:48693559-48695233	-	1674	4.59179	0.000395083
ENSG00000259222	RP11-809H16.5	chr15:69373218-69392275	+	864	-3.77487	0.000396649
ENSG00000258419	RP11-588P7.1	chr14:79666324-79667975	+	656	-4.85018	0.000396688
ENSG00000235043	TECRP1: trans-2,3-enoyl-CoA reductase pseudogene 1	chr4:87870817-87871276	-	459	-2.1365	0.000397058
ENSG00000076356	PLXNA2: plexin A2	chr1:208195586-208417665	-	13781	1.64842	0.000397347
ENSG00000272732	RP5-1159O4.2	chr7:7589734-7592071	-	1655	-2.5113	0.000397601
ENSG00000200785	SNORD8: small nucleolar RNA, C/D box 8	chr14:21865450-21865560	-	110	3.28371	0.000399315
ENSG00000268896	RP11-256I23.1	chr2:220411932-220412380	-	448	-2.10789	0.000400331
ENSG00000170748	RBMXL2: RNA binding motif protein, X-linked-like 2	chr11:7110164-7112379	+	2215	-4.15186	0.000400745
ENSG00000063127	SLC6A16: solute carrier family 6, member 16	chr19:49792894-49828482	-	3599	1.82315	0.000401086
ENSG00000172215	CXCR6: chemokine (C-X-C motif) receptor 6	chr3:45982424-45989845	+	3769	2.36673	0.000402668
ENSG00000251045	CTC-321K16.4	chr5:134984272-134989624	-	2141	6.68138	0.000403155
ENSG00000270116	AP001429.1	chr21:38473113-38473643	+	530	2.16229	0.000403562
ENSG00000262395	RP11-515E23.2	chr17:53531406-53535811	-	263	-12.2586	0.000405372
ENSG00000254632	RP11-21L23.4	chr11:76470959-76479267	-	538	23.7928	0.000405396
ENSG00000250218	ALDH1L1-AS1: ALDH1L1 antisense RNA 1	chr3:125822482-125826912	+	437	2.41634	0.00040593
ENSG00000183844	FAM3B: family with sequence similarity 3, member B	chr21:42676138-42729358	+	3599	13.575	0.000406317
ENSG00000254438	RP11-231N3.1	chr11:13942996-13946410	-	684	10.3114	0.000406468
ENSG00000229387	AC103801.2	chr11:22646859-22647369	+	510	-1.6213	0.000407425
ENSG00000197992	CLEC9A: C-type lectin domain family 9, member A	chr12:10183275-10218565	+	2793	4.60186	0.000408968
ENSG00000273456	RP11-686O6.2	chr2:203239654-203240327	-	673	-1.91388	0.000409322
ENSG00000184809	C21orf88: chromosome 21 open reading frame 88	chr21:40969073-40984748	-	2516	1.99949	0.000409833
ENSG00000251125	CTD-2335O3.3	chr5:50746991-50757923	+	941	-16.7166	0.000410731
ENSG00000257886	RP11-61E11.1	chr12:105466263-105467799	+	289	3.05363	0.00041209
ENSG00000186051	TAL2: T-cell acute lymphocytic leukemia 2	chr9:108424737-108425367	+	630	-4.17693	0.000412767
ENSG00000087586	AURKA: aurora kinase A	chr20:54944444-54967393	-	2928	-2.19284	0.000413538
ENSG00000156253	RWDD2B: RWD domain containing 2B	chr21:30376704-30391699	-	3395	1.52017	0.000414425
ENSG00000241155	ARHGAP31-AS1: ARHGAP31 antisense RNA 1	chr3:119033139-119041607	-	624	4.96085	0.00041505
ENSG00000253267	RP11-666I19.2	chr8:1513674-1570583	-	2062	-3.9638	0.000416645
ENSG00000260072	CTD-2313J23.1	chr16:24484118-24506498	-	6510	-5.49969	0.000417795
ENSG00000228133	AC099684.1	chr17:1921009-1924000	+	2061	-2.68453	0.000418574
ENSG00000168334	XIRP1: xin actin-binding repeat containing 1	chr3:39224700-39234087	-	6467	9.29538	0.000418773
ENSG00000269965	RP11-24B19.4	chr13:51935700-51936371	-	671	-1.73255	0.000418977
ENSG00000259642	C15orf37: chromosome 15 open reading frame 37	chr15:80215112-80217194	+	2082	-1.60999	0.000419339
ENSG00000257279	RP11-231I16.1	chr12:117415246-117425142	-	4196	1.52082	0.00041978
ENSG00000181544	FANCB: Fanconi anemia, complementation group B	chrX:14861528-14891191	-	3215	-1.61513	0.000420505
ENSG00000264624	MIR3615: microRNA 3615	chr17:72744751-72744838	+	87	6.20873	0.000420888
ENSG00000196584	XRCC2: X-ray repair complementing defective repair in Chinese hamster cells 2	chr7:152341863-152373250	-	4853	-1.93722	0.00042119
ENSG00000166800	LDHAL6A: lactate dehydrogenase A-like 6A	chr11:18477370-18501147	+	2586	-2.779	0.00042315
ENSG00000264324	RP11-287D1.3: Uncharacterized protein	chr2:74438730-74590504	-	5059	1.6457	0.000423736
ENSG00000213722	DDAH2: dimethylarginine dimethylaminohydrolase 2	chr6:31694814-31698394	-	2538	1.67186	0.00042437
ENSG00000204832	ST8SIA6-AS1: ST8SIA6 antisense RNA 1	chr10:17428934-17455502	+	2025	5.21197	0.000424669
ENSG00000128944	KNSTRN: kinetochore-localized astrin/SPAG5 binding protein	chr15:40674921-40686447	+	3654	-1.55752	0.000424856
ENSG00000108292	MLLT6: myeloid/lymphoid or mixed-lineage leukemia (trithorax homolog, Drosophila); translocated to, 6	chr17:36861794-36886056	+	13315	-1.50812	0.000425019
ENSG00000259439	RP11-89K21.1	chr2:45147331-45166338	-	4756	2.23784	0.000425019
ENSG00000240219	RP11-430C7.5	chr1:204595902-204598840	+	2219	2.93789	0.000425718
ENSG00000159208	C1orf51: chromosome 1 open reading frame 51	chr1:150254952-150259505	+	2696	-2.03888	0.00042611
ENSG00000232828	AF196970.3	chrX:48557353-48595570	-	925	-1.62517	0.000427426
ENSG00000250761	RP11-711G10.1	chr5:7707914-7749879	-	522	-2.04278	0.000429435
ENSG00000235159	RP6-109B7.4	chr22:46463235-46465771	-	867	-1.77449	0.000430574
ENSG00000246523	RP11-736K20.6	chr11:86666660-86712001	+	1393	2.27501	0.000430819
ENSG00000236194	AC003104.1	chr17:40422534-40424701	-	1496	2.25692	0.000431608
ENSG00000147145	LPAR4: lysophosphatidic acid receptor 4	chrX:78003205-78012591	+	3113	3.16746	0.000432494
ENSG00000268925	AL161645.2: Uncharacterized protein	chr10:135341025-135342661	-	60	-5.24983	0.000433529
ENSG00000157111	TMEM171: transmembrane protein 171	chr5:72416118-72427644	+	1535	-4.04966	0.000433876
ENSG00000271795	CTC-251D13.1	chr5:150889013-150892330	+	3317	2.9587	0.000434402
ENSG00000169252	ADRB2: adrenoceptor beta 2, surface	chr5:148206155-148208196	+	2041	1.52622	0.000436125
ENSG00000122952	ZWINT: ZW10 interacting kinetochore protein	chr10:58116988-58121036	-	2378	2.27352	0.000436862
ENSG00000229278	RP11-483F11.7	chr10:101411745-101413662	-	303	-3.88669	0.000437494
ENSG00000235149	RP11-45I20.1	chr4:186839293-186840614	+	549	-7.37901	0.000438022
ENSG00000211714	TRBV7-3: T cell receptor beta variable 7-3	chr7:142247108-142247615	-	397	7.78931	0.000438523
ENSG00000180834	MAP6D1: MAP6 domain containing 1	chr3:183533663-183543382	-	2408	2.10421	0.00043936
ENSG00000244675	AC108676.1	chr3:194217045-194222232	-	2969	-2.47426	0.000440091
ENSG00000272962	SLC5A3: sodium/myo-inositol cotransporter	chr21:35445869-35478561	+	11576	1.82763	0.000440091
ENSG00000198743	SLC5A3: solute carrier family 5 (sodium/myo-inositol cotransporter), member 3	chr21:35445869-35478559	+	11574	1.82763	0.000440091
ENSG00000261474	RP11-452L6.1	chr16:31460855-31464814	-	449	-1.67247	0.000442059
ENSG00000254330	RP11-1D12.1	chr8:65616330-65647016	-	769	4.77889	0.000444235
ENSG00000164850	GPER1: G protein-coupled estrogen receptor 1	chr7:1121843-1133451	+	3149	1.96527	0.000446797
ENSG00000229057	RP11-106A1.3	chr9:6662423-6663792	+	734	10.7877	0.000447659
ENSG00000106993	CDC37L1: cell division cycle 37-like 1	chr9:4679558-4708398	+	3949	-1.55456	0.000448325
ENSG00000201331	SNORD115-23: small nucleolar RNA, C/D box 115-23	chr15:25456942-25457024	+	82	-16.446	0.000448657
ENSG00000185013	NT5C1B: 5'-nucleotidase, cytosolic IB	chr2:18737049-18770838	-	4012	1.89158	0.000449856
ENSG00000184381	PLA2G6: phospholipase A2, group VI (cytosolic, calcium-independent)	chr22:38507501-38601697	-	6758	-1.61296	0.000451726
ENSG00000270018	RP3-462E2.5	chr12:112335139-112335710	+	571	-1.76219	0.00045298
ENSG00000184922	FMNL1: formin-like 1	chr17:43298810-43324687	+	7563	1.95251	0.000455761
ENSG00000068654	POLR1A: polymerase (RNA) I polypeptide A, 194kDa	chr2:86247338-86333278	-	13519	1.51054	0.000456182
ENSG00000233334	FAM53B-AS1: FAM53B antisense RNA 1	chr10:126392193-126402786	+	1631	2.18219	0.000456182
ENSG00000163682	RPL9: ribosomal protein L9	chr4:39455743-39460568	-	3259	2.00225	0.000458643
ENSG00000255458	RP11-539G18.2	chr4:39640759-39668264	+	2301	-2.03622	0.000458812
ENSG00000237525	AC012668.2	chr2:216397855-216578618	+	2028	12.8003	0.000461322
ENSG00000187134	AKR1C1: aldo-keto reductase family 1, member C1	chr10:4934795-5025475	+	9423	-1.92823	0.00046219
ENSG00000182083	OR6B2: olfactory receptor, family 6, subfamily B, member 2	chr2:240968840-240969906	-	1066	-10.5575	0.000463882
ENSG00000259352	RP11-109D20.2	chr15:45365689-45366246	-	426	1.80809	0.000464971
ENSG00000257350	RP11-616L12.4	chr12:55516451-55517904	-	1453	-10.2616	0.000465832
ENSG00000229119	CTB-63M22.1	chr5:165809309-165809604	+	295	1.92453	0.000466273
ENSG00000268201	CTD-3138B18.6	chr19:58778000-58779051	+	550	-2.24324	0.000468419
ENSG00000233509	ZNF197-AS1: ZNF197 antisense RNA 1	chr3:44658619-44666289	-	623	-2.35997	0.000468749
ENSG00000227910	RP11-73B2.6	chr7:63385164-63386684	-	876	-2.6148	0.000468794
ENSG00000206650	SNORA70G: small nucleolar RNA, H/ACA box 70G	chr12:69021013-69021155	-	142	2.94003	0.000470033
ENSG00000117601	SERPINC1: serpin peptidase inhibitor, clade C (antithrombin), member 1	chr1:173872946-173886516	-	1763	-4.27536	0.000471972
ENSG00000178826	TMEM139: transmembrane protein 139	chr7:142977049-142985141	+	2564	1.86393	0.000472755
ENSG00000225151	GOLGA2P7: golgin A2 pseudogene 7	chr15:84867599-84898888	-	5378	-2.64267	0.000473747
ENSG00000249203	RP11-473L15.3	chr5:44495719-44510384	-	806	-7.4883	0.000474284
ENSG00000234925	RP11-254B13.3	chr12:69036298-69036773	-	475	1.73322	0.000474284
ENSG00000161132	XXbac-B444P24.10	chr22:20287282-20300739	+	1240	3.42308	0.000476279
ENSG00000229009	TMPRSS11GP: transmembrane protease, serine 11G, pseudogene	chr4:68857401-68881486	-	1269	-6.17225	0.000478267
ENSG00000178403	NEUROG2: neurogenin 2	chr4:113434671-113437328	-	2287	-3.02095	0.000478267
ENSG00000229020	AKR7A2P1: aldo-keto reductase family 7, member A2 pseudogene 1	chr1:113466044-113466959	+	915	2.33425	0.000478267
ENSG00000176532	PRR15: proline rich 15	chr7:29603426-29606911	+	1982	4.36434	0.000479965
ENSG00000227053	RP11-395B7.4	chr7:100657600-100660889	-	407	3.12114	0.000480358
ENSG00000227694	AC005884.1	chr17:59147231-59147702	+	471	2.3941	0.000480821
ENSG00000248698	LINC01085: long intergenic non-protein coding RNA 1085	chr4:14113591-14141676	+	2342	3.34971	0.000480858
ENSG00000242992	FTH1P4: ferritin, heavy polypeptide 1 pseudogene 4	chr3:128483308-128483861	-	553	3.91529	0.000480953
ENSG00000203737	GPR52: G protein-coupled receptor 52	chr1:174417211-174418683	+	1472	2.29809	0.000481195
ENSG00000149485	FADS1: fatty acid desaturase 1	chr11:61567098-61596790	-	10228	1.6916	0.000482019
ENSG00000173401	GLIPR1L1: GLI pathogenesis-related 1 like 1	chr12:75728418-75764340	+	1384	2.10138	0.000483335
ENSG00000253704	RP11-267M23.4	chr8:95565949-95581973	+	1789	-2.02341	0.000485255
ENSG00000232352	SEMA3B-AS1: SEMA3B antisense RNA 1 (head to head)	chr3:50304072-50304803	-	338	3.1589	0.000486262
ENSG00000243053	RPL31P58: ribosomal protein L31 pseudogene 58	chr17:27129461-27129840	+	379	3.71916	0.000486432
ENSG00000265158	LRRC37A7P: leucine rich repeat containing 37, member A7, pseudogene	chr18:29304160-29306919	+	2759	1.91227	0.000487215
ENSG00000236882	C5orf27: chromosome 5 open reading frame 27	chr5:95187935-95195837	+	2052	4.28856	0.00048741
ENSG00000226287	TMEM191A: transmembrane protein 191A (pseudogene)	chr22:21055219-21058894	+	2889	2.81728	0.000488062
ENSG00000270006	RP11-178L8.7	chr16:87351114-87351643	+	395	-2.5891	0.000488244
ENSG00000229853	RP5-1049G16.4	chr20:46259009-46260182	-	860	4.04092	0.000489055
ENSG00000205279	CTXN3: cortexin 3	chr5:126984735-126994322	+	2105	-3.33317	0.000490202
ENSG00000270919	RP11-379K22.3	chr15:80872369-80872907	-	538	1.92082	0.000491089
ENSG00000243063	IGKV3-7: immunoglobulin kappa variable 3-7 (non-functional)	chr2:89277986-89278600	-	445	26.9139	0.000492417
ENSG00000183675	PTPN20B: protein tyrosine phosphatase, non-receptor type 20B	chr10:48736873-48827966	-	4506	-6.01233	0.000492794
ENSG00000224837	GCSHP5: glycine cleavage system protein H pseudogene 5	chr1:168025138-168025660	-	522	2.36143	0.00049376
ENSG00000267452	RP11-1018N14.5	chr17:49512787-49523163	+	3115	11.9461	0.00049488
ENSG00000237416	RP11-465K1.2	chr1:95302303-95320982	-	945	6.94384	0.000496141
ENSG00000233184	RP11-421L21.3	chr1:101491433-101552821	+	2837	1.57065	0.00049635
ENSG00000149735	GPHA2: glycoprotein hormone alpha 2	chr11:64701942-64703360	-	926	4.12386	0.000496681
ENSG00000166527	CLEC4D: C-type lectin domain family 4, member D	chr12:8662070-8674962	+	2013	4.39336	0.000500586
ENSG00000211448	DIO2: deiodinase, iodothyronine, type II	chr14:80663872-80854100	-	7500	1.8685	0.000500804
ENSG00000261373	VPS9D1-AS1: VPS9D1 antisense RNA 1	chr16:89778263-89784573	+	1753	-1.51883	0.000501198
ENSG00000267845	DKFZP434A062: HCG2022364; Putative uncharacterized protein DKFZp434A062; Uncharacterized protein	chr9:139219088-139219640	-	552	-3.36673	0.000501711
ENSG00000116748	AMPD1: adenosine monophosphate deaminase 1	chr1:115215718-115238239	-	2496	14.819	0.000502313
ENSG00000125531	C20orf195: chromosome 20 open reading frame 195	chr20:62184372-62188061	+	1201	-4.0696	0.000503826
ENSG00000260541	LA16c-429E7.1	chr16:1891020-1893548	-	220	-5.2327	0.000505891
ENSG00000132141	CCT6B: chaperonin containing TCP1, subunit 6B (zeta 2)	chr17:33254877-33308097	-	4334	-1.84879	0.000506679
ENSG00000260018	RP11-505K9.1	chr16:84150655-84151176	+	521	-2.05536	0.000512266
ENSG00000105610	KLF1: Kruppel-like factor 1 (erythroid)	chr19:12995236-12997995	-	1592	12.731	0.000512477
ENSG00000237886	RP11-611D20.2	chr9:139440663-139444345	+	1088	3.86434	0.000514247
ENSG00000227755	AP000344.4	chr22:23788784-23803020	+	795	-4.11352	0.000515868
ENSG00000201778	Y_RNA: Y RNA	chr3:156871336-156871429	+	93	2.29828	0.000517093
ENSG00000272086	CTD-2186M15.3	chr5:32174576-32175378	+	802	1.60573	0.000518276
ENSG00000244617	ASPRV1: aspartic peptidase, retroviral-like 1	chr2:70187225-70189397	-	2172	1.58549	0.000518795
ENSG00000251076	RP11-526F3.1	chr5:111563979-111593006	+	711	3.01111	0.000518795
ENSG00000189221	MAOA: monoamine oxidase A	chrX:43515466-43606068	+	4213	1.82689	0.000519495
ENSG00000232368	FTLP2: ferritin, light polypeptide pseudogene 2	chrX:30648414-30648942	+	528	4.17498	0.000521669
ENSG00000227033	AC105461.1	chr2:232843197-232880430	-	391	-1.73659	0.000523978
ENSG00000230539	AOAH-IT1: AOAH intronic transcript 1 (non-protein coding)	chr7:36637439-36639726	-	573	11.1806	0.00052494
ENSG00000223825	DAZAP2P1: DAZ associated protein 2 pseudogene 1	chr2:203066102-203066609	-	507	2.47557	0.000525568
ENSG00000267646	CTC-499B15.7	chr19:11906898-11909413	-	2515	-2.87697	0.000526765
ENSG00000226235	LEMD1-AS1: LEMD1 antisense RNA 1	chr1:205342379-205356568	+	2781	-4.94633	0.000529035
ENSG00000224769	AC069213.1	chr3:195341817-195347104	+	1680	-4.35424	0.00053026
ENSG00000225273	UBE2Q2P2: ubiquitin-conjugating enzyme E2Q family member 2 pseudogene 2	chr15:82647359-82712277	+	1862	-2.80168	0.000531713
ENSG00000254905	RP11-712L6.7	chr11:126162816-126164149	-	492	1.53398	0.000533689
ENSG00000237301	RP4-680D5.2	chr1:15912630-15930121	-	2845	-3.22043	0.000536007
ENSG00000234619	RPL7P11: ribosomal protein L7 pseudogene 11	chr1:8810488-8811146	+	658	2.42873	0.00053642
ENSG00000232450	RP4-730K3.3	chr1:114241505-114242253	-	748	-2.02792	0.000536563
ENSG00000100341	PNPLA5: patatin-like phospholipase domain containing 5	chr22:44275557-44287893	-	2544	6.9124	0.000536563
ENSG00000146094	DOK3: docking protein 3	chr5:176928907-176938275	-	4821	2.81936	0.000537084
ENSG00000250280	RP11-305O6.3	chr12:65675436-65680508	+	3457	2.31562	0.00053743
ENSG00000215196	AC091878.1	chr5:17130136-17217156	-	2941	-1.79698	0.000537508
ENSG00000186439	TRDN: triadin	chr6:123537482-123958238	-	6723	-1.93286	0.000538298
ENSG00000129946	SHC2: SHC (Src homology 2 domain containing) transforming protein 2	chr19:416582-460996	-	4796	1.55917	0.000539387
ENSG00000273272	CTA-384D8.34	chr22:50981078-50981440	+	362	12.7766	0.000539683
ENSG00000237604	AP001056.1	chr21:45595371-45596336	+	821	3.8076	0.000541671
ENSG00000273320	RP11-22N19.2	chr7:105925925-105926772	+	847	1.97644	0.000541854
ENSG00000106336	FBXO24: F-box protein 24	chr7:100181604-100198740	+	3353	1.83546	0.000543083
ENSG00000267705	RP11-108P20.3	chr18:56419410-56421130	-	625	-1.65326	0.000546619
ENSG00000232111	RP11-126O22.1	chrX:9370790-9382606	+	11812	-6.45303	0.000547826
ENSG00000185920	PTCH1: patched 1	chr9:98205261-98279339	-	16591	1.5492	0.000550436
ENSG00000271228	CTC-336P14.1	chr2:32238129-32238437	+	308	-2.55323	0.000550674
ENSG00000179918	SEPHS2: selenophosphate synthetase 2	chr16:30454951-30457502	-	2551	1.53617	0.000553981
ENSG00000253653	CTC-248O19.1	chr5:156687131-156693635	-	911	-2.71831	0.000554638
ENSG00000169851	PCDH7: protocadherin 7	chr4:30722036-31148422	+	10269	-1.50361	0.000554865
ENSG00000166707	ZCCHC18: zinc finger, CCHC domain containing 18	chrX:103356821-103360533	+	3385	-1.99021	0.000554957
ENSG00000150526	MIA2: melanoma inhibitory activity 2	chr14:39699434-39722859	+	2940	5.05467	0.000555373
ENSG00000259546	RP11-351M8.2	chr15:81188530-81241208	-	683	1.97914	0.000556193
ENSG00000216624	GAPDHP72: glyceraldehyde-3-phosphate dehydrogenase pseudogene 72	chr6:166477778-166478788	+	1010	-3.77328	0.000556651
ENSG00000205795	CYS1: cystin 1	chr2:10196906-10221071	-	2847	2.01839	0.000556891
ENSG00000254204	RP11-400K9.3	chr8:54427729-54428465	+	469	2.46495	0.00055712
ENSG00000248885	RP11-950K24.2	chr5:118462476-118464139	-	1271	2.91892	0.000558466
ENSG00000177839	PCDHB9: protocadherin beta 9	chr5:140566892-140571111	+	4217	-1.53159	0.000560184
ENSG00000257228	RP11-413B19.2	chr12:41803268-41867312	-	1274	5.08321	0.000562646
ENSG00000142675	CNKSR1: connector enhancer of kinase suppressor of Ras 1	chr1:26503893-26516377	+	4043	-2.20768	0.000562784
ENSG00000187583	PLEKHN1: pleckstrin homology domain containing, family N member 1	chr1:901876-911245	+	2833	-2.81758	0.00056832
ENSG00000189283	FHIT: fragile histidine triad	chr3:59735035-61237133	-	5439	2.8548	0.000569428
ENSG00000230500	RP11-360I20.2	chr10:28033714-28056723	+	909	5.68113	0.000570878
ENSG00000227638	HNRNPA1P14: heterogeneous nuclear ribonucleoprotein A1 pseudogene 14	chr9:91025443-91026378	-	935	2.49074	0.000575663
ENSG00000183644	C11orf88: chromosome 11 open reading frame 88	chr11:111385509-111407756	+	3280	9.75792	0.000576279
ENSG00000153815	CMIP: c-Maf inducing protein	chr16:81478774-81745367	+	8376	1.73124	0.000576291
ENSG00000272788	RP11-674N23.4	chr18:8801653-8802303	+	650	-2.47802	0.000579425
ENSG00000089050	RBBP9: retinoblastoma binding protein 9	chr20:18467183-18477887	-	3861	1.55162	0.000580703
ENSG00000204930	FAM221B: family with sequence similarity 221, member B	chr9:35816387-35828744	-	3941	-2.75258	0.000582584
ENSG00000069696	DRD4: dopamine receptor D4	chr11:637292-640706	+	1477	-2.26086	0.000585708
ENSG00000230812	RP4-794H19.4	chr1:59486058-59510286	+	747	4.72822	0.000586465
ENSG00000236255	AC009404.2	chr2:118591512-118599234	+	4058	-1.54152	0.000587231
ENSG00000180573	HIST1H2AC: histone cluster 1, H2ac	chr6:26124372-26139344	+	1668	1.50323	0.000587819
ENSG00000232480	RP11-224O19.2	chr1:218517537-218519020	-	557	-2.06218	0.000589792
ENSG00000173727	AP000769.1: Uncharacterized protein	chr11:65222727-65234028	+	693	-3.09756	0.000592375
ENSG00000251758	RNU6-350P: RNA, U6 small nuclear 350, pseudogene	chr4:16010298-16010410	-	112	-6.99453	0.000594097
ENSG00000231829	RP11-310E22.5	chr10:96901681-96928182	-	420	-2.4154	0.000594879
ENSG00000272604	RP11-251G23.5	chr7:105211529-105214107	+	2578	-1.82129	0.00059489
ENSG00000166153	DEPDC4: DEP domain containing 4	chr12:100597446-100660857	-	3118	-1.95627	0.000597123
ENSG00000167525	PROCA1: protein interacting with cyclin A1	chr17:27030214-27038872	-	4829	-1.93669	0.000602508
ENSG00000237027	RP11-16C18.3	chr6:90270593-90276763	-	1171	2.19266	0.00060343
ENSG00000254707	RP11-35J10.4	chr11:7726834-7731064	+	539	-4.17128	0.000605391
ENSG00000168546	GFRA2: GDNF family receptor alpha 2	chr8:21547914-21669869	-	5731	-2.11873	0.000606429
ENSG00000232394	AC090696.2	chr15:28020766-28021944	+	418	18.9583	0.000606524
ENSG00000197308	GATA3-AS1: GATA3 antisense RNA 1	chr10:8092412-8095447	-	2214	17.8167	0.000606684
ENSG00000222724	RNU2-63P: RNA, U2 small nuclear 63, pseudogene	chr2:88315872-88316066	-	194	5.30445	0.000607334
ENSG00000261555	CTD-3229J4.1	chr16:17919108-17920763	+	1655	-6.08182	0.000609742
ENSG00000130032	PRRG3: proline rich Gla (G-carboxyglutamic acid) 3 (transmembrane)	chrX:150863595-150874396	+	6364	-2.27381	0.000610773
ENSG00000243015	RN7SL737P: RNA, 7SL, cytoplasmic 737, pseudogene	chr12:93903262-93903544	+	282	-1.6277	0.000611282
ENSG00000248174	RP11-148L24.1	chr4:175015810-175141549	-	1659	4.22516	0.000611628
ENSG00000241213	RP11-768G7.2	chr3:117397539-117409779	-	969	-4.05105	0.000612217
ENSG00000104951	IL4I1: interleukin 4 induced 1	chr19:50392910-50432796	-	2563	2.27892	0.000615314
ENSG00000259707	RP11-752G15.4	chr15:83360474-83361110	-	636	-4.70445	0.000615541
ENSG00000254843	RP11-648O15.1	chr11:86805775-86807627	-	1852	2.98048	0.000615541
ENSG00000263368	RP11-720N19.1	chr17:25853411-25854249	-	838	2.98961	0.000616055
ENSG00000255478	RP11-867O8.5	chr11:65134908-65142770	+	564	4.06234	0.000616079
ENSG00000262769	RP11-1113L8.1	chr17:19463423-19501235	-	730	3.90493	0.0006161
ENSG00000182257	C22orf26: chromosome 22 open reading frame 26	chr22:46445357-46450024	-	2817	1.88027	0.000619788
ENSG00000254395	IGHV4-55: immunoglobulin heavy variable 4-55 (pseudogene)	chr14:107062110-107062561	-	368	22.7811	0.000623944
ENSG00000261113	RP11-141O15.1	chr16:22298028-22300059	-	714	-1.55758	0.00062965
ENSG00000243533	TBCE-AS1: TBCE antisense RNA 1	chr1:235582829-235590298	-	337	-1.83671	0.000634827
ENSG00000249244	RP11-548H18.2	chr4:120312985-120316490	-	3505	-2.845	0.000635098
ENSG00000187605	TET3: tet methylcytosine dioxygenase 3	chr2:74229839-74335303	+	11439	-1.56242	0.000636716
ENSG00000268886	CTD-3099C6.7	chr19:53079135-53088814	-	640	2.94715	0.000639788
ENSG00000259462	RP11-752G15.3	chr15:83316520-83361572	+	2138	-2.80594	0.000640161
ENSG00000103067	ESRP2: epithelial splicing regulatory protein 2	chr16:68263013-68272005	-	5563	1.61334	0.0006419
ENSG00000231663	RP5-827C21.4	chr1:234508552-234509339	-	575	-1.86343	0.00064271
ENSG00000153246	PLA2R1: phospholipase A2 receptor 1, 180kDa	chr2:160788518-160919121	-	9803	-1.51384	0.000643921
ENSG00000254890	RP11-10A7.1	chr11:109357693-109358150	-	457	6.36248	0.000643967
ENSG00000248492	ZFAT-AS1: ZFAT antisense RNA 1	chr8:135610313-135612932	+	939	-2.16222	0.000646623
ENSG00000267586	LINC00907: long intergenic non-protein coding RNA 907	chr18:39739246-40271387	+	9811	-2.84636	0.000646685
ENSG00000153391	INO80C: INO80 complex subunit C	chr18:33032193-33077955	-	5085	1.53342	0.000646685
ENSG00000251976	RN7SKP141: RNA, 7SK small nuclear pseudogene 141	chr2:137147901-137148239	+	338	-11.0543	0.000649873
ENSG00000227278	RP11-656D10.5	chr1:40980132-40980729	-	432	-1.55537	0.000649951
ENSG00000167757	KLK11: kallikrein-related peptidase 11	chr19:51525471-51531295	-	3113	4.78155	0.000652464
ENSG00000225492	GBP1P1: guanylate binding protein 1, interferon-inducible pseudogene 1	chr1:89873237-89891802	+	2352	2.40107	0.000653235
ENSG00000233796	AC089999.1	chr12:113596555-113596917	+	357	1.52157	0.000653964
ENSG00000257354	RP11-631N16.2	chr12:62996531-63007855	+	555	3.81478	0.000656605
ENSG00000224812	TMEM72-AS1: TMEM72 antisense RNA 1	chr10:45306471-45455137	-	3300	-1.91309	0.000657301
ENSG00000267264	CTC-459F4.6	chr19:28294445-28294968	+	523	-2.89155	0.000661073
ENSG00000259347	RP11-798K3.2	chr15:67278698-67351591	-	1015	5.7516	0.000661516
ENSG00000249961	CCDC79: coiled-coil domain containing 79	chr16:66788878-66835523	-	3115	-2.69222	0.000661694
ENSG00000232134	RPS15AP12: ribosomal protein S15a pseudogene 12	chr1:220317305-220317693	-	388	2.24712	0.000661991
ENSG00000260858	RP11-558A11.1	chr16:84288875-84294655	-	463	-3.95197	0.000665153
ENSG00000100739	BDKRB1: bradykinin receptor B1	chr14:96722160-96735304	+	2755	3.35324	0.000665934
ENSG00000116761	CTH: cystathionase (cystathionine gamma-lyase)	chr1:70876900-70905534	+	2414	1.96012	0.00066693
ENSG00000227619	RP11-492E3.2	chr9:132337687-132346835	+	2449	-2.86841	0.000672854
ENSG00000008118	CAMK1G: calcium/calmodulin-dependent protein kinase IG	chr1:209757061-209787283	+	2676	-2.18305	0.000674685
ENSG00000267858	AC016629.8	chr19:59070495-59086164	+	2968	-1.63739	0.000676621
ENSG00000228022	HCG20: HLA complex group 20 (non-protein coding)	chr6:30734601-30760027	+	1371	3.1384	0.000678254
ENSG00000212939	RP1-29C18.10	chr22:49942328-49950121	+	3894	12.5157	0.000679635
ENSG00000184160	ADRA2C: adrenoceptor alpha 2C	chr4:3768074-3770251	+	2177	3.08064	0.00068593
ENSG00000134824	FADS2: fatty acid desaturase 2	chr11:61560451-61634826	+	11026	2.0401	0.000686259
ENSG00000211976	IGHV3-73: immunoglobulin heavy variable 3-73	chr14:107210931-107211471	-	437	17.8289	0.000687178
ENSG00000232422	KNOP1P4: lysine-rich nucleolar protein 1 pseudogene 4	chr6:73696035-73697473	+	1438	11.252	0.000687696
ENSG00000261251	RP3-388M5.9	chr22:44208335-44213274	+	1981	-2.19746	0.000689731
ENSG00000230189	GS1-124K5.2	chr7:65874129-65955046	-	1830	-1.59604	0.000690008
ENSG00000254571	RP11-60I3.4	chr9:102677358-102692178	-	336	1.75487	0.000692576
ENSG00000199990	VTRNA1-1: vault RNA 1-1	chr5:140090859-140090958	+	99	9.50579	0.0006933
ENSG00000238121	LINC00426: long intergenic non-protein coding RNA 426	chr13:30914406-30951282	-	3972	2.6296	0.000697878
ENSG00000139631	CSAD: cysteine sulfinic acid decarboxylase	chr12:53551446-53575135	-	4852	1.87676	0.000700274
ENSG00000188167	TMPPE: transmembrane protein with metallophosphoesterase domain	chr3:33131912-33138293	-	3966	-1.59412	0.000702278
ENSG00000168329	CX3CR1: chemokine (C-X3-C motif) receptor 1	chr3:39304984-39323226	-	3655	2.98994	0.000706191
ENSG00000255398	HCAR3: hydroxycarboxylic acid receptor 3	chr12:123199302-123201439	-	2137	3.57897	0.000708999
ENSG00000180116	C12orf40: chromosome 12 open reading frame 40	chr12:40019968-40302102	+	4454	-1.61131	0.000710709
ENSG00000138336	TET1: tet methylcytosine dioxygenase 1	chr10:70320412-70454239	+	9288	-1.64989	0.000711666
ENSG00000206811	SNORA10: small nucleolar RNA, H/ACA box 10	chr16:2012334-2012467	-	133	4.3519	0.000713536
ENSG00000223829	AC004870.4	chr7:47009299-47067079	+	1537	14.7975	0.000713785
ENSG00000197272	IL27: interleukin 27	chr16:28510682-28523372	-	1270	6.24427	0.000714408
ENSG00000092377	TBL1Y: transducin (beta)-like 1, Y-linked	chrY:6778726-6959724	+	2407	10.5339	0.000714442
ENSG00000200090	Y_RNA: Y RNA	chr11:47748445-47748544	-	99	2.42073	0.000714594
ENSG00000257258	RP11-946L16.1	chr12:29296128-29301608	-	593	-6.81069	0.000715441
ENSG00000228606	RP11-574F21.2	chr1:160231533-160232568	+	557	-1.69255	0.000717252
ENSG00000213512	GBP7: guanylate binding protein 7	chr1:89597433-89641723	-	2454	2.74968	0.000717771
ENSG00000243004	AC005062.2	chr7:19958603-20180076	-	2564	4.96554	0.000718101
ENSG00000231187	RP11-38L15.3	chr10:46951471-46966835	+	991	-2.09851	0.000719925
ENSG00000213176	RPL13P6: ribosomal protein L13 pseudogene 6	chr14:103507805-103508431	+	626	3.3634	0.000720453
ENSG00000243544	RN7SL172P: RNA, 7SL, cytoplasmic 172, pseudogene	chr3:121372842-121373143	-	301	11.6189	0.000720572
ENSG00000172020	GAP43: growth associated protein 43	chr3:115342170-115440337	+	2087	-1.87477	0.000721064
ENSG00000167595	C19orf55: chromosome 19 open reading frame 55	chr19:36249043-36261930	+	6328	-1.51995	0.000721342
ENSG00000129270	MMP28: matrix metallopeptidase 28	chr17:34083267-34122711	-	3181	2.09851	0.000721486
ENSG00000132196	HSD17B7: hydroxysteroid (17-beta) dehydrogenase 7	chr1:162760491-162782607	+	4124	1.55355	0.000723503
ENSG00000272817	RP11-402D21.2	chr10:93667887-93669105	+	571	-2.8518	0.000724949
ENSG00000234040	RP11-254B13.4	chr12:69020649-69020967	-	318	3.1655	0.000725788
ENSG00000197889	MEIG1: meiosis/spermiogenesis associated 1	chr10:15001437-15030049	+	1407	-2.92238	0.000726168
ENSG00000119608	PROX2: prospero homeobox 2	chr14:75319735-75330537	-	3890	1.94266	0.000726461
ENSG00000232104	RP11-509J21.1	chr9:3526722-3671646	+	890	-2.06993	0.000726566
ENSG00000233340	RP11-25C19.3	chr10:114431570-114437578	-	358	3.4706	0.000727834
ENSG00000135414	GDF11: growth differentiation factor 11	chr12:56137063-56150911	+	3846	1.99599	0.000729895
ENSG00000203914	HSP90B3P: heat shock protein 90kDa beta (Grp94), member 3, pseudogene	chr1:92100567-92109639	+	1796	2.53561	0.00073006
ENSG00000223351	ZNF385D-AS2: ZNF385D antisense RNA 2	chr3:21984057-22021320	+	648	-8.83142	0.000730218
ENSG00000187546	AGMO: alkylglycerol monooxygenase	chr7:15239942-15601640	-	3587	3.05427	0.000730218
ENSG00000231119	RP4-569M23.2	chr20:45981304-45983377	+	1809	1.9437	0.000731689
ENSG00000225420	AC104134.2	chr2:88838237-88875128	+	1747	1.52899	0.000734975
ENSG00000153044	CENPH: centromere protein H	chr5:68485374-68506184	+	2244	-1.61831	0.000735435
ENSG00000258983	RP11-507K2.2	chr14:88965677-88981433	+	492	1.76994	0.000735648
ENSG00000186471	AKAP14: A kinase (PRKA) anchor protein 14	chrX:119029799-119054679	+	1173	-3.64171	0.000739424
ENSG00000249848	RP11-212F11.1	chr8:10194291-10195187	-	575	4.81336	0.000743706
ENSG00000270189	RP11-258C19.7	chrX:53198278-53200096	+	1818	-2.35205	0.00074572
ENSG00000145147	SLIT2: slit homolog 2 (Drosophila)	chr4:20254882-20622184	+	9700	1.59874	0.000747362
ENSG00000223474	AL020996.1: Uncharacterized protein	chr1:26145211-26147288	-	2077	-1.77175	0.000748869
ENSG00000272986	RP11-46J23.1	chr4:71569463-71570208	-	745	-2.85716	0.000749256
ENSG00000162063	CCNF: cyclin F	chr16:2479394-2508855	+	6309	-1.68194	0.000752606
ENSG00000230323	LINC00159: long intergenic non-protein coding RNA 159	chr21:33452628-33570125	-	572	3.68838	0.00075288
ENSG00000262194	CTD-3195I5.5	chr17:3705458-3706676	-	518	-2.26836	0.00075377
ENSG00000164532	TBX20: T-box 20	chr7:35242041-35293758	-	1875	-3.2301	0.000755003
ENSG00000103995	CEP152: centrosomal protein 152kDa	chr15:49005124-49103343	-	8168	1.6379	0.000756994
ENSG00000236375	POU5F1P5: POU class 5 homeobox 1 pseudogene 5	chr10:69769961-69770619	-	658	3.20692	0.000760359
ENSG00000260816	RP11-319G9.3	chr16:78931061-78933541	+	2480	2.7607	0.00076293
ENSG00000272049	RP11-480D4.6	chr5:8445061-8445648	-	587	-3.33416	0.000767323
ENSG00000212402	SNORA74B: small nucleolar RNA, H/ACA box 74B	chr5:172447730-172447931	+	201	2.70543	0.000768106
ENSG00000268038	AC011516.2	chr19:22798358-22806773	-	1112	8.65549	0.000769558
ENSG00000243554	AC004967.7	chr7:97598316-97601566	-	447	2.2069	0.000769649
ENSG00000258637	RP11-242P2.1	chr14:80128008-80257606	-	394	-4.26716	0.000772651
ENSG00000225665	SAR1P3	chr4:121263210-121263802	+	592	2.27576	0.00077336
ENSG00000228120	AP001631.10	chr21:44579175-44582387	-	1052	-5.68428	0.000775926
ENSG00000118655	DCLRE1B: DNA cross-link repair 1B	chr1:114447762-114456708	+	3940	1.52154	0.000775926
ENSG00000133401	PDZD2: PDZ domain containing 2	chr5:31639516-32111037	+	15642	-1.60883	0.000776874
ENSG00000196159	FAT4: FAT atypical cadherin 4	chr4:126237553-126414087	+	16439	1.53987	0.000778682
ENSG00000055957	ITIH1: inter-alpha-trypsin inhibitor heavy chain 1	chr3:52811602-52826078	+	4543	-5.45656	0.000779626
ENSG00000250326	RP11-284M14.1	chr4:143854347-144106014	-	1016	-1.76014	0.000783743
ENSG00000175063	UBE2C: ubiquitin-conjugating enzyme E2C	chr20:44441214-44445596	+	1641	5.50364	0.000784407
ENSG00000008438	PGLYRP1: peptidoglycan recognition protein 1	chr19:46522410-46526323	-	720	2.81707	0.000784758
ENSG00000186188	FFAR4: free fatty acid receptor 4	chr10:95326421-95364237	+	4060	5.67605	0.00078755
ENSG00000204947	ZNF425: zinc finger protein 425	chr7:148799875-148823438	-	3687	-1.51819	0.000788979
ENSG00000243753	HLA-L: major histocompatibility complex, class I, L (pseudogene)	chr6:30227360-30260791	+	5505	1.77435	0.00079014
ENSG00000266306	CTD-2008P7.6	chr17:26596228-26599391	-	1441	-11.0286	0.000793433
ENSG00000260095	RP11-715J22.3	chr16:2502581-2502978	-	397	-2.90193	0.000795347
ENSG00000251675	CTC-458I2.2	chr5:79424183-79439706	+	664	1.65285	0.000797228
ENSG00000157856	DRC1: dynein regulatory complex subunit 1 homolog (Chlamydomonas)	chr2:26624783-26679579	+	3048	-2.76993	0.000797781
ENSG00000254389	RHPN1-AS1: RHPN1 antisense RNA 1 (head to head)	chr8:144448800-144450718	-	1918	-1.96117	0.000798337
ENSG00000235710	RP5-1097F14.3	chr1:231319843-231323373	-	2411	-8.50846	0.000799789
ENSG00000238259	AC067940.1	chr2:169088430-169088730	-	300	4.44056	0.000800008
ENSG00000266127	RP11-474N24.2	chr18:9785104-9787802	+	1166	2.85963	0.000801019
ENSG00000130377	ACSBG2: acyl-CoA synthetase bubblegum family member 2	chr19:6135257-6193112	+	3454	-2.11874	0.000805754
ENSG00000228604	RP5-872K7.7	chr20:21129381-21143531	-	1110	-1.52221	0.000806907
ENSG00000179841	AKAP5: A kinase (PRKA) anchor protein 5	chr14:64932216-64941221	+	7512	2.01933	0.000807114
ENSG00000242428	RP11-147N17.1	chr3:58810162-59004819	+	2551	-2.50773	0.000807535
ENSG00000265369	U3: Small nucleolar RNA U3	chr18:24267584-24283602	-	2598	-6.2918	0.000809706
ENSG00000124839	RAB17: RAB17, member RAS oncogene family	chr2:238482964-238510257	-	4783	-3.50515	0.000812015
ENSG00000188086	PRSS45: protease, serine, 45	chr3:46783581-46854048	-	3128	3.64942	0.000815872
ENSG00000265187	AL109612.1	chr6:66176896-66176982	-	86	-7.09117	0.000818465
ENSG00000185437	SH3BGR: SH3 domain binding glutamic acid-rich protein	chr21:40817780-40887433	+	1495	-1.94795	0.000818806
ENSG00000135821	GLUL: glutamate-ammonia ligase	chr1:182350838-182361341	-	9032	-1.56707	0.000818806
ENSG00000007129	CEACAM21: carcinoembryonic antigen-related cell adhesion molecule 21	chr19:42055885-42093197	+	1926	2.87708	0.000821576
ENSG00000228799	AC113607.2	chr2:895901-901137	-	759	-6.45657	0.000839086
ENSG00000261485	PAN3-AS1: PAN3 antisense RNA 1	chr13:28710979-28712330	-	1351	-1.91784	0.000840584
ENSG00000243914	RPL5P14: ribosomal protein L5 pseudogene 14	chr5:31847376-31848254	+	878	9.26035	0.000841694
ENSG00000115163	CENPA: centromere protein A	chr2:26987156-27023935	+	1983	2.25984	0.000842447
ENSG00000163631	ALB: albumin	chr4:74262830-74287129	+	3373	3.3314	0.000843941
ENSG00000259519	RP11-519G16.2	chr15:45462541-45492156	+	292	-2.65871	0.000844037
ENSG00000234149	RP11-77G23.2	chr10:76762812-76784932	-	189	-1.85308	0.000844939
ENSG00000259905	PWRN1: Prader-Willi region non-protein coding RNA 1	chr15:24738283-24897277	+	4833	-4.0853	0.000847133
ENSG00000104883	PEX11G: peroxisomal biogenesis factor 11 gamma	chr19:7541760-7562335	-	1466	1.77241	0.000849828
ENSG00000254656	RTL1: retrotransposon-like 1	chr14:101346991-101351184	-	4193	-2.15585	0.000854815
ENSG00000105640	RPL18A: ribosomal protein L18a	chr19:17970684-17974962	+	3527	1.8963	0.000855688
ENSG00000184247	AC100791.1	chr17:77910550-77910992	-	441	1.57812	0.000858171
ENSG00000261971	RP11-473M20.7	chr16:3101991-3109371	-	3992	2.17153	0.000858978
ENSG00000172071	EIF2AK3: eukaryotic translation initiation factor 2-alpha kinase 3	chr2:88856258-88927094	-	5434	1.50457	0.000860157
ENSG00000222922	RNA5SP501: RNA, 5S ribosomal pseudogene 501	chrX:32120181-32120293	+	112	-8.78734	0.000862689
ENSG00000211664	IGLV2-18: immunoglobulin lambda variable 2-18	chr22:23077094-23077584	+	374	17.2277	0.000866866
ENSG00000172995	ARPP21: cAMP-regulated phosphoprotein, 21kDa	chr3:35680436-35835988	+	10092	2.3503	0.000868628
ENSG00000259458	RP11-625H11.1: Uncharacterized protein	chr15:62929370-62937490	-	2425	-4.01652	0.000869327
ENSG00000265205	AC010761.13	chr17:26997071-26999822	-	499	2.31734	0.000871309
ENSG00000257675	RP11-641A6.9	chr12:53142559-53143911	+	1352	-4.26531	0.000873072
ENSG00000244073	RPS4XP6: ribosomal protein S4X pseudogene 6	chr5:37085157-37085954	+	797	2.15837	0.000879426
ENSG00000233597	RP11-343B5.1	chr3:141762464-141763040	-	576	2.48932	0.000880596
ENSG00000259175	RP11-379K22.2	chr15:80846949-80855285	-	2520	1.8409	0.000882947
ENSG00000267531	AC020922.1: Uncharacterized protein	chr19:55851253-55856561	+	888	-1.80533	0.000883179
ENSG00000252699	SNORA21: Small nucleolar RNA SNORA21	chr17:37007776-37007912	-	136	2.87213	0.000883645
ENSG00000245017	RP11-181C3.1: Uncharacterized protein	chr12:98879321-98897633	-	1918	3.02979	0.000883714
ENSG00000255038	RP11-1167A19.2: Uncharacterized protein	chr11:65834747-65837090	-	502	-3.48363	0.000888455
ENSG00000146054	TRIM7: tripartite motif containing 7	chr5:180620923-180632293	-	7338	-1.74301	0.000889446
ENSG00000243970	PPIEL: peptidylprolyl isomerase E-like pseudogene	chr1:39997509-40024379	-	813	-1.80798	0.000896561
ENSG00000226221	AC022431.1	chr5:55800461-55800899	-	438	2.01158	0.000897911
ENSG00000153802	TMPRSS11D: transmembrane protease, serine 11D	chr4:68686593-68749750	-	3294	-3.4666	0.000898357
ENSG00000177047	IFNW1: interferon, omega 1	chr9:21140630-21142144	-	1514	-7.05073	0.000900622
ENSG00000254910	RP11-326C3.7	chr11:310138-311141	-	392	2.69997	0.000900898
ENSG00000230333	AC004538.3	chr7:11221358-11559802	+	4621	-1.55635	0.00090228
ENSG00000270083	RP1-257I20.14	chr22:42485633-42486032	-	399	-2.21946	0.00090379
ENSG00000268093	AC022154.7	chr19:49122528-49127389	-	1330	-1.70851	0.000907284
ENSG00000241648	CADM2-AS2: CADM2 antisense RNA 2	chr3:85849136-85877200	-	768	-3.75656	0.000911347
ENSG00000237575	PYY2: peptide YY, 2 (pseudogene)	chr17:26553588-26555091	+	1076	-3.29602	0.000913803
ENSG00000235649	MXRA5P1: matrix-remodelling associated 5 pseudogene 1	chrY:14077913-14108092	+	8000	15.6744	0.000917388
ENSG00000239257	RPL23AP1: ribosomal protein L23a pseudogene 1	chr6:29694445-29694916	-	471	1.82257	0.000917495
ENSG00000100197	CYP2D6: cytochrome P450, family 2, subfamily D, polypeptide 6	chr22:42522500-42526908	-	2395	-1.93004	0.000918248
ENSG00000233668	RP11-571F15.3	chr9:34223981-34224626	-	645	2.57156	0.000919292
ENSG00000267767	CTC-523E23.4	chr19:35279485-35323773	-	2266	-1.91209	0.000919595
ENSG00000227839	AL645730.2	chr1:50459989-50461874	+	1885	-4.30215	0.000920049
ENSG00000176857	GJA1P1: gap junction protein, alpha 1, 43kDa pseudogene 1	chr5:108387012-108388158	-	1146	2.2329	0.00092142
ENSG00000133805	AMPD3: adenosine monophosphate deaminase 3	chr11:10329859-10529126	+	6793	-1.68936	0.00092224
ENSG00000223599	RP11-216N14.7	chr1:153824581-153825890	-	1309	1.99621	0.000923445
ENSG00000266980	RP11-552F3.4	chr17:73814895-73816136	-	890	1.58185	0.000928416
ENSG00000255224	CTD-3065J16.9	chr8:145132904-145134168	-	1264	1.57969	0.000930529
ENSG00000259612	EEF1A1P22: eukaryotic translation elongation factor 1 alpha 1 pseudogene 22	chr15:53229335-53230715	-	1380	2.23683	0.000934267
ENSG00000003096	KLHL13: kelch-like family member 13	chrX:117031775-117251303	-	6983	-1.5582	0.000935887
ENSG00000257497	RP11-585P4.5	chr12:75877903-75883600	-	812	-2.27084	0.000935992
ENSG00000235098	ANKRD65: ankyrin repeat domain 65	chr1:1353799-1357149	-	2644	-1.71679	0.000937958
ENSG00000120549	KIAA1217: KIAA1217	chr10:23983674-24836772	+	10656	1.53595	0.000939829
ENSG00000259369	RP11-291H24.1	chr15:56038836-56038965	+	129	2.64427	0.000940061
ENSG00000081818	PCDHB4: protocadherin beta 4	chr5:140501580-140505201	+	3621	1.54502	0.000943522
ENSG00000237792	RP11-203I2.1	chr9:65585691-65661972	+	2394	18.2344	0.000945996
ENSG00000225407	CTD-2384B11.2	chr5:75987263-76012040	-	600	3.93613	0.000950973
ENSG00000108830	RND2: Rho family GTPase 2	chr17:41177257-41184057	+	4360	-1.77977	0.000954644
ENSG00000254287	RP11-44K6.4	chr8:39775594-39778409	-	605	12.2308	0.000956535
ENSG00000236939	C8orf56: chromosome 8 open reading frame 56	chr8:104145190-104153703	-	513	-5.75173	0.000957351
ENSG00000177414	UBE2U: ubiquitin-conjugating enzyme E2U (putative)	chr1:64669309-64733051	+	1826	7.57525	0.000958738
ENSG00000131652	THOC6: THO complex 6 homolog (Drosophila)	chr16:3074027-3077756	+	1860	1.50683	0.000961679
ENSG00000265139	RP11-227G15.2	chr17:30655459-30656414	+	271	-1.99756	0.000962923
ENSG00000213695	RPS7P14: ribosomal protein S7 pseudogene 14	chrX:73629352-73629935	+	583	1.93677	0.000962979
ENSG00000133019	CHRM3: cholinergic receptor, muscarinic 3	chr1:239549864-240078750	+	12150	1.62066	0.000965032
ENSG00000114646	CSPG5: chondroitin sulfate proteoglycan 5 (neuroglycan C)	chr3:47603728-47622282	-	4366	2.28545	0.000966017
ENSG00000247193	RP11-431M7.3	chr4:36245737-36275842	+	1785	3.24566	0.000971698
ENSG00000270076	AF131215.8	chr8:11060473-11061180	+	707	-4.66616	0.000973474
ENSG00000179148	ALOXE3: arachidonate lipoxygenase 3	chr17:7999217-8022365	-	3760	-4.90174	0.000978594
ENSG00000070526	ST6GALNAC1: ST6 (alpha-N-acetyl-neuraminyl-2,3-beta-galactosyl-1,3)-N-acetylgalactosaminide alpha-2,6-sialyltransferase 1	chr17:74620842-74639920	-	3448	-2.72567	0.000982838
ENSG00000271856	RP11-861A13.4	chr3:107844667-107857457	+	2592	9.06309	0.000984207
ENSG00000268432	AC026407.1: Uncharacterized protein	chr5:157160002-157161727	-	192	1.81049	0.000986049
ENSG00000243955	GSTA1: glutathione S-transferase alpha 1	chr6:52656461-52668708	-	1019	11.9612	0.000986049
ENSG00000182376	RP5-1142A6.8	chr16:88809174-88812156	+	2238	3.18379	0.000986174
ENSG00000250548	RP11-47I22.2	chr14:62023030-62037371	-	5148	-2.7935	0.000988018
ENSG00000266236	NARF-IT1: NARF intronic transcript 1 (non-protein coding)	chr17:80439973-80441264	+	769	2.72093	0.000990139
ENSG00000245573	BDNF-AS: BDNF antisense RNA	chr11:27528384-27719721	+	3726	-1.51353	0.000990756
ENSG00000196338	NLGN3: neuroligin 3	chrX:70364680-70391051	+	4006	-2.12425	0.00099612
ENSG00000263508	RP11-963H4.3	chr17:10752857-10784212	+	774	-3.01385	0.000996147
ENSG00000105650	PDE4C: phosphodiesterase 4C, cAMP-specific	chr19:18318770-18366229	-	8532	2.58252	0.00099806
ENSG00000264175	MIR3189: microRNA 3189	chr19:18497371-18497444	+	73	16.0425	0.000999083
ENSG00000259768	RP5-991G20.1	chr16:72699068-72821143	+	462	-1.78639	0.001
ENSG00000176945	MUC20: mucin 20, cell surface associated	chr3:195447752-195467994	+	8086	-2.1128	0.00100882
ENSG00000235100	RP11-80H5.9	chr10:91426937-91459428	-	1298	-2.43098	0.00100913
ENSG00000133246	PRAM1: PML-RARA regulated adaptor molecule 1	chr19:8554939-8567996	-	3763	2.53428	0.00101488
ENSG00000256196	RP11-881M11.4	chr11:60685940-60692869	-	864	-2.2021	0.00101551
ENSG00000169239	CA5B: carbonic anhydrase VB, mitochondrial	chrX:15706952-15805747	+	7735	1.58563	0.00101649
ENSG00000188828	GLRA4: glycine receptor, alpha 4	chrX:102962151-102983583	-	2722	-3.78204	0.00101719
ENSG00000065325	GLP2R: glucagon-like peptide 2 receptor	chr17:9725522-9795419	+	6052	-3.01612	0.00101782
ENSG00000118369	USP35: ubiquitin specific peptidase 35	chr11:77899857-77925757	+	5233	-1.54765	0.00101894
ENSG00000163864	NMNAT3: nicotinamide nucleotide adenylyltransferase 3	chr3:139279021-139396859	-	3451	1.50786	0.00102034
ENSG00000238186	RP11-656D10.6	chr1:40981425-40982846	-	546	-1.56859	0.00102213
ENSG00000259641	RP11-279F6.3	chr15:69884467-69988089	+	2830	-5.10804	0.00102377
ENSG00000120669	SOHLH2: spermatogenesis and oogenesis specific basic helix-loop-helix 2	chr13:36742344-36871979	-	3980	-2.42653	0.00102395
ENSG00000232412	RP1-315G1.3	chrX:123093082-123095191	-	326	-2.32125	0.00102775
ENSG00000149428	HYOU1: hypoxia up-regulated 1	chr11:118914899-118927913	-	7694	1.59394	0.00102775
ENSG00000187123	LYPD6: LY6/PLAUR domain containing 6	chr2:150186498-150330662	+	5033	-2.05483	0.00102866
ENSG00000232222	RP3-434O14.8	chr1:209960323-209961038	-	591	2.04589	0.00103037
ENSG00000269700	AC069547.2: Uncharacterized protein	chr10:52152765-52154321	+	1556	2.17422	0.00103062
ENSG00000273314	RP5-1136G13.2	chr7:148393558-148395756	-	2198	-1.52268	0.00103106
ENSG00000254966	RP11-1081L13.4	chr11:18728083-18762115	+	874	-1.81677	0.00103612
ENSG00000234562	TPMTP2: thiopurine S-methyltransferase pseudogene 2	chr3:42187137-42187863	-	726	2.75768	0.00103696
ENSG00000179915	NRXN1: neurexin 1	chr2:50145642-51259674	-	15264	-1.91594	0.00103905
ENSG00000142149	HUNK: hormonally up-regulated Neu-associated kinase	chr21:33245627-33416946	+	8294	-2.04909	0.00103949
ENSG00000223935	AC008074.3	chr2:64622353-64680932	-	723	-2.2872	0.00104108
ENSG00000113578	FGF1: fibroblast growth factor 1 (acidic)	chr5:141971742-142077617	-	5051	-1.64359	0.00104244
ENSG00000250687	RP11-497H16.7	chr5:69758070-69775042	+	1104	9.66503	0.00104688
ENSG00000218586	RP4-791C19.1	chr7:55001391-55005877	+	4486	-3.16991	0.00104996
ENSG00000091651	ORC6: origin recognition complex, subunit 6	chr16:46723554-46732306	+	4309	-2.25589	0.00105045
ENSG00000250669	RP11-83M16.3	chr5:66985860-66986265	-	405	-4.77907	0.00105131
ENSG00000253558	CTD-2179L22.1	chr5:77337702-77339962	-	2260	3.28203	0.00105493
ENSG00000226482	ADIPOQ-AS1: ADIPOQ antisense RNA 1	chr3:186569674-186573912	-	3443	17.2344	0.0010565
ENSG00000231831	MTHFD1P1: methylenetetrahydrofolate dehydrogenase (NADP+ dependent) 1 pseudogene 1	chrX:57419078-57421842	-	2764	-2.60294	0.00105686
ENSG00000226581	RP11-340I6.8	chr7:63361200-63378372	+	637	-3.64524	0.00105779
ENSG00000229183	PGA4: pepsinogen 4, group I (pepsinogen A)	chr11:60989687-61018929	+	3821	-3.87794	0.00105788
ENSG00000239887	C1orf226: chromosome 1 open reading frame 226	chr1:162336697-162356600	+	4487	1.71868	0.00105832
ENSG00000110047	EHD1: EH-domain containing 1	chr11:64619113-64655768	-	7088	1.68454	0.00106042
ENSG00000183963	SMTN: smoothelin	chr22:31460090-31500743	+	10094	1.73796	0.00106292
ENSG00000253678	RP11-981G7.3	chr8:10335000-10336885	-	489	3.61277	0.00106444
ENSG00000102804	TSC22D1: TSC22 domain family, member 1	chr13:45007654-45151283	-	7159	1.50434	0.00106468
ENSG00000139572	GPR84: G protein-coupled receptor 84	chr12:54756228-54758271	-	2043	4.31859	0.00106726
ENSG00000086544	ITPKC: inositol-trisphosphate 3-kinase C	chr19:41223007-41246765	+	3385	1.66617	0.00106921
ENSG00000186074	CD300LF: CD300 molecule-like family member f	chr17:72690451-72709117	-	2159	3.53311	0.00107016
ENSG00000240050	RP1-93H18.1	chr6:116601361-116691436	+	1596	2.31382	0.00107071
ENSG00000268189	AC005785.2	chr19:15489886-15492005	+	1911	-1.52254	0.00107221
ENSG00000230970	HHATL-AS1: HHATL antisense RNA 1	chr3:42744144-42748154	+	1173	-2.01925	0.00107306
ENSG00000105509	HAS1: hyaluronan synthase 1	chr19:52216364-52227247	-	2241	-4.97561	0.00107859
ENSG00000200169	RNU5D-1: RNA, U5D small nuclear 1	chr1:45196726-45196842	-	116	3.16176	0.00107942
ENSG00000095627	TDRD1: tudor domain containing 1	chr10:115939028-115992063	+	5256	2.10305	0.00108044
ENSG00000125046	SSUH2: ssu-2 homolog (C. elegans)	chr3:8661085-8786726	-	6279	2.57722	0.00108162
ENSG00000234593	RP4-704D23.1	chr1:14675449-14677518	-	579	4.87242	0.00108162
ENSG00000229195	AC009495.4	chr2:166651366-166702601	-	372	2.57405	0.00108186
ENSG00000269888	RP11-3P17.5	chr3:161146899-161147401	+	248	2.79429	0.00108244
ENSG00000139192	TAPBPL: TAP binding protein-like	chr12:6560855-6575683	+	3188	-1.84145	0.0010835
ENSG00000163873	GRIK3: glutamate receptor, ionotropic, kainate 3	chr1:37261127-37499730	-	10111	-2.38639	0.00108419
ENSG00000141255	SPATA22: spermatogenesis associated 22	chr17:3343312-3417146	-	2860	2.78793	0.0010887
ENSG00000235290	HLA-W: major histocompatibility complex, class I, W (pseudogene)	chr6:29924372-29926347	+	771	4.97793	0.00109341
ENSG00000230733	AC092171.4	chr7:5515434-5519442	+	3251	-1.56967	0.00109531
ENSG00000251634	RP11-1280N14.3	chr5:70398724-70424580	-	2851	-2.6429	0.00109688
ENSG00000188859	FAM78B: family with sequence similarity 78, member B	chr1:166026673-166136206	-	5332	-2.31271	0.00110024
ENSG00000231473	LINC00441: long intergenic non-protein coding RNA 441	chr13:48870648-48877797	-	1143	-2.36974	0.00110104
ENSG00000168028	RPSA: ribosomal protein SA	chr3:39448179-39454033	+	3936	1.5917	0.00110237
ENSG00000158089	GALNT14: UDP-N-acetyl-alpha-D-galactosamine:polypeptide N-acetylgalactosaminyltransferase 14 (GalNAc-T14)	chr2:31133332-31378068	-	4567	2.52478	0.00110834
ENSG00000214814	FER1L6: fer-1-like 6 (C. elegans)	chr8:124864226-125132302	+	6058	-2.73587	0.00111387
ENSG00000252558	RNU6-914P: RNA, U6 small nuclear 914, pseudogene	chr8:99204432-99204541	-	109	-1.64405	0.00111526
ENSG00000105926	MPP6: membrane protein, palmitoylated 6 (MAGUK p55 subfamily member 6)	chr7:24612886-24733812	+	9369	-1.60411	0.00112579
ENSG00000254349	RP11-758M4.1: Uncharacterized protein	chr8:75512009-75735548	+	2906	-3.33142	0.00112779
ENSG00000242327	CTD-2184D3.1	chr15:52387491-52387944	+	453	1.77223	0.00112795
ENSG00000189099	PRSS48: protease, serine, 48	chr4:152198322-152212605	+	989	3.06509	0.00112864
ENSG00000262514	RP11-96D1.9	chr16:68233697-68234884	+	1187	2.42413	0.0011307
ENSG00000251669	FAM86EP: family with sequence similarity 86, member E, pseudogene	chr4:3943486-3957146	-	3476	1.70395	0.00113489
ENSG00000210195	MT-TT: mitochondrially encoded tRNA threonine	chrM:15886-15952	+	66	-1.62818	0.00113718
ENSG00000231852	CYP21A2: cytochrome P450, family 21, subfamily A, polypeptide 2	chr6:32006041-32009447	+	2909	2.99126	0.0011413
ENSG00000237934	RP11-467D18.2	chr1:29550444-29551328	+	573	-2.80857	0.00114735
ENSG00000231799	RP13-93L13.2	chr9:92064472-92065669	+	1197	2.43573	0.00114746
ENSG00000212456	RNVU1-13: RNA, variant U1 small nuclear 13	chr1:147994145-147994313	+	168	7.68871	0.00114943
ENSG00000215217	C5orf49: chromosome 5 open reading frame 49	chr5:7830490-7851603	-	2385	-1.73311	0.00115788
ENSG00000259699	HMGB1P8: high mobility group box 1 pseudogene 8	chr15:89678777-89679726	-	949	1.98846	0.00116271
ENSG00000226054	MEMO1P1: mediator of cell motility 1 pseudogene 1	chr21:37502668-37504208	+	1540	-1.59411	0.00116533
ENSG00000263271	RP11-1055B8.8	chr17:79428038-79428963	-	424	1.75128	0.00116674
ENSG00000226454	RP3-462C17.1	chr6:40484074-40491672	-	421	-5.62272	0.00116749
ENSG00000203666	EFCAB2: EF-hand calcium binding domain 2	chr1:245133006-245290466	+	8605	-1.72267	0.00117024
ENSG00000260470	RP11-834C11.11	chr12:54538852-54541009	-	2157	7.36653	0.001172
ENSG00000251576	RP11-536I6.1	chr3:14389950-14394068	-	2284	-4.68275	0.00117236
ENSG00000255252	RP1-65P5.3	chr11:32118688-32126637	-	150	1.65309	0.0011738
ENSG00000257108	NHLRC4: NHL repeat containing 4	chr16:616995-619495	+	2105	2.00997	0.00117438
ENSG00000198888	MT-ND1: mitochondrially encoded NADH dehydrogenase 1	chrM:3305-4261	+	956	-1.77926	0.00117522
ENSG00000246100	LINC00900: long intergenic non-protein coding RNA 900	chr11:115624965-115631345	-	4766	-1.87157	0.00117538
ENSG00000223776	LGALS8-AS1: LGALS8 antisense RNA 1	chr1:236686368-236687808	-	1440	-1.84649	0.00117587
ENSG00000200903	RNU1-42P: RNA, U1 small nuclear 42, pseudogene	chr17:47026722-47026882	-	160	-7.64079	0.00117914
ENSG00000171517	LPAR3: lysophosphatidic acid receptor 3	chr1:85277284-85358896	-	3543	4.63674	0.00118071
ENSG00000186832	KRT16: keratin 16	chr17:39766029-39772151	-	2475	14.1646	0.00118251
ENSG00000265987	RP11-16C1.3	chr17:73340485-73369743	+	403	5.28113	0.00118284
ENSG00000232872	CTAGE3P: CTAGE family, member 3, pseudogene	chr13:52482353-52484757	-	2404	-2.97446	0.00118621
ENSG00000266987	RP11-354P11.8	chr17:28471079-28471808	-	360	4.2461	0.0011871
ENSG00000238090	AC006195.2	chr7:33419575-33420498	+	923	-2.23809	0.00118727
ENSG00000237350	CDC42P6: cell division cycle 42 pseudogene 6	chr4:22728997-22729573	-	576	1.76407	0.0011906
ENSG00000270466	SEPT1: Uncharacterized protein	chr16:30389754-30393863	-	1119	2.22852	0.00119391
ENSG00000128165	ADM2: adrenomedullin 2	chr22:50919984-50924869	+	4276	6.07657	0.00119466
ENSG00000263427	RP11-599B13.3	chr17:7959542-7960939	-	517	-8.57992	0.0012006
ENSG00000204659	CBY3: chibby homolog 3 (Drosophila)	chr5:179105583-179107975	-	785	-2.51748	0.00121987
ENSG00000268863	AC135048.1: Uncharacterized protein	chr16:30996807-30997533	-	726	2.62828	0.00121987
ENSG00000260971	RP11-504A18.1	chr1:56713965-56724243	-	1351	6.00153	0.0012218
ENSG00000255081	RP11-263C24.1	chr11:75625244-75626257	+	471	4.51021	0.00122527
ENSG00000248319	RP11-205M3.3	chr4:170838911-170897053	-	4365	2.43897	0.0012261
ENSG00000169629	RGPD8: RANBP2-like and GRIP domain containing 8	chr2:113127668-113192065	-	6886	-2.0188	0.00122764
ENSG00000171502	COL24A1: collagen, type XXIV, alpha 1	chr1:86194915-86622626	-	9568	-1.95088	0.00123003
ENSG00000264505	MIR4534: microRNA 4534	chr22:38384800-38384860	+	60	5.57458	0.00123003
ENSG00000229153	EPHA1-AS1: EPHA1 antisense RNA 1	chr7:143104905-143220542	+	5316	3.70422	0.00123224
ENSG00000234754	RP11-421L10.1	chr1:221503421-221509638	-	4340	-3.16674	0.00123479
ENSG00000129455	KLK8: kallikrein-related peptidase 8	chr19:51499262-51505967	-	1865	-10.3334	0.00123589
ENSG00000253007	SNORA76: Small nucleolar RNA SNORA76	chr22:34100771-34100906	-	135	-2.25337	0.00123748
ENSG00000269179	CTC-326K19.6: Uncharacterized protein	chr19:50412757-50461648	-	575	1.52605	0.00123882
ENSG00000253809	RP1-149L1.1	chr6:70932460-70951859	+	254	-14.9115	0.00123909
ENSG00000264176	MAGOH2: mago-nashi homolog 2 (pseudogene)	chr17:10619318-10619828	-	510	-2.48093	0.00124018
ENSG00000267030	CTB-50L17.7	chr19:4447300-4448214	+	540	-2.05432	0.00124202
ENSG00000268100	ZNF725P: zinc finger protein 725, pseudogene	chr19:23675229-23695458	-	1632	-11.5428	0.00124269
ENSG00000264741	MIR4505: microRNA 4505	chr14:74225449-74225522	+	73	4.62453	0.00124642
ENSG00000259606	RP11-316E14.6	chr14:75310726-75322378	+	696	2.00532	0.00124864
ENSG00000226029	RP4-798A10.2	chr1:16787442-16794976	+	3245	-1.77757	0.00125597
ENSG00000224906	RP1-102E24.9	chr12:6547663-6548018	+	355	2.77828	0.00125816
ENSG00000235090	RPL7L1P3: ribosomal protein L7-like 1 pseudogene 3	chr7:75552072-75552761	+	689	3.66777	0.00125984
ENSG00000227921	AL353791.1	chr9:40028619-40032417	+	3798	4.23244	0.00126225
ENSG00000004809	SLC22A16: solute carrier family 22 (organic cation/carnitine transporter), member 16	chr6:110745889-110797844	-	3791	4.37176	0.00126225
ENSG00000235831	BHLHE40-AS1: BHLHE40 antisense RNA 1	chr3:4938492-5021646	-	2718	2.27716	0.0012625
ENSG00000170485	NPAS2: neuronal PAS domain protein 2	chr2:101436613-101613291	+	12491	1.61605	0.00126258
ENSG00000198178	CLEC4C: C-type lectin domain family 4, member C	chr12:7882010-7904201	-	1551	23.2544	0.00126903
ENSG00000260647	RP1-178F10.1	chr17:18171393-18172142	+	749	-2.07964	0.00126958
ENSG00000212802	RPL15P3: ribosomal protein L15 pseudogene 3	chr6:12514341-12515006	+	665	1.99761	0.00127392
ENSG00000270673	YTHDF3-AS1: YTHDF3 antisense RNA 1 (head to head)	chr8:64080283-64081001	-	718	-1.86168	0.00127413
ENSG00000211877	TRAJ12: T cell receptor alpha joining 12	chr14:23000888-23000948	+	60	-5.20895	0.00127791
ENSG00000173212	MAB21L3: mab-21-like 3 (C. elegans)	chr1:116654375-116677861	+	3256	-3.28061	0.001278
ENSG00000149651	SPINT4: serine peptidase inhibitor, Kunitz type 4	chr20:44350989-44354469	+	512	-7.42357	0.00127917
ENSG00000164171	ITGA2: integrin, alpha 2 (CD49B, alpha 2 subunit of VLA-2 receptor)	chr5:52285155-52390609	+	7910	1.81658	0.00128171
ENSG00000111913	FAM65B: family with sequence similarity 65, member B	chr6:24797600-25042238	-	7697	1.83468	0.00128244
ENSG00000212620	SNORA75: Small nucleolar RNA SNORA75	chr4:80764255-80764382	+	127	-7.14369	0.00129008
ENSG00000225131	PSME2P2: proteasome activator subunit 2 pseudogene 2	chr13:49345263-49345965	+	702	3.57771	0.0012916
ENSG00000247627	MTND4P12: MT-ND4 pseudogene 12	chr5:134262349-134263726	-	1377	-2.09562	0.00129176
ENSG00000236762	RP11-159H3.1	chr10:122892603-122893237	-	588	3.12121	0.00129207
ENSG00000224460	RP11-439L18.2	chr6:143267183-143277835	-	402	2.58249	0.00129553
ENSG00000026652	AGPAT4: 1-acylglycerol-3-phosphate O-acyltransferase 4	chr6:161551010-161695093	-	9419	-1.55122	0.00130093
ENSG00000201435	RNU4-24P: RNA, U4 small nuclear 24, pseudogene	chr12:96697152-96697291	-	139	3.94404	0.00130259
ENSG00000100298	APOBEC3H: apolipoprotein B mRNA editing enzyme, catalytic polypeptide-like 3H	chr22:39493228-39500072	+	1251	5.26763	0.00130943
ENSG00000227403	AC009299.3	chr2:162101249-162105561	+	2377	10.9942	0.00131245
ENSG00000149609	C20orf144: chromosome 20 open reading frame 144	chr20:32250089-32253425	+	2442	-2.05165	0.00131282
ENSG00000162105	SHANK2: SH3 and multiple ankyrin repeat domains 2	chr11:70313960-70963623	-	16428	1.80014	0.00131385
ENSG00000213598	RP11-112J1.1	chr14:59261371-59261747	+	376	3.23377	0.00131517
ENSG00000239207	GAPDHP39: glyceraldehyde 3 phosphate dehydrogenase pseudogene 39	chr3:138496673-138497652	+	979	3.20435	0.00131927
ENSG00000101938	CHRDL1: chordin-like 1	chrX:109917083-110039286	-	4159	1.67859	0.00132371
ENSG00000157765	SLC34A2: solute carrier family 34 (type II sodium/phosphate contransporter), member 2	chr4:25656922-25680370	+	4699	-4.12274	0.00132863
ENSG00000232018	AL132709.8	chr14:101426845-101433377	+	1342	-1.72196	0.00133051
ENSG00000244265	SIAH2-AS1: SIAH2 antisense RNA 1	chr3:150479723-150480325	+	441	1.94927	0.00133093
ENSG00000263182	RP11-504P24.6	chr1:224196428-224198314	+	1886	-1.90314	0.00133201
ENSG00000169026	MFSD7: major facilitator superfamily domain containing 7	chr4:675617-683230	-	2644	1.89896	0.00133464
ENSG00000255760	RP11-428G5.5	chr12:32030012-32040137	-	852	17.0808	0.00133509
ENSG00000260025	RP11-490M8.1	chr2:36581891-36582257	-	366	1.7169	0.00134017
ENSG00000158258	CLSTN2: calsyntenin 2	chr3:139654026-140296239	+	14596	-1.72587	0.00134637
ENSG00000255276	RRM1-AS1: RRM1 antisense RNA 1	chr11:4158345-4159487	-	346	-1.55153	0.00134637
ENSG00000267309	CTD-2630F21.1	chr19:36980550-36981942	+	1392	-1.87123	0.00134694
ENSG00000133710	SPINK5: serine peptidase inhibitor, Kazal type 5	chr5:147405245-147516852	+	4381	2.54599	0.00135015
ENSG00000198838	RYR3: ryanodine receptor 3	chr15:33603162-34158303	+	16041	1.70742	0.00135678
ENSG00000254409	RP11-613D13.4	chr11:43942608-44022707	+	1143	-3.51027	0.00135727
ENSG00000248340	RP11-293A21.2	chr4:26875182-26875971	-	743	3.36209	0.00135749
ENSG00000254419	RP11-261P9.4	chr20:57285850-57286689	+	577	6.90703	0.00135749
ENSG00000158008	EXTL1: exostosin-like glycosyltransferase 1	chr1:26346374-26362955	+	4537	-1.54655	0.00135777
ENSG00000233991	AC116050.1	chr2:91777535-91809447	+	1804	-2.50954	0.00135824
ENSG00000183281	PLGLB1: plasminogen-like B1	chr2:87229681-87248975	-	3220	-4.22304	0.00135833
ENSG00000237887	RPL23AP32: ribosomal protein L23a pseudogene 32	chr2:54756479-54756938	+	459	2.34955	0.0013635
ENSG00000261420	RP1-168L15.5	chr6:166796676-166798312	+	1636	-2.49428	0.00136536
ENSG00000197565	COL4A6: collagen, type IV, alpha 6	chrX:107386779-107682727	-	9942	-1.95225	0.00136577
ENSG00000265542	RP11-60A24.3	chr17:55849306-55912110	-	612	-4.08138	0.00136817
ENSG00000041515	MYO16: myosin XVI	chr13:109248499-109860355	+	8994	-2.47893	0.00136862
ENSG00000179967	PPP1R14BP3: protein phosphatase 1, regulatory (inhibitor) subunit 14B pseudogene 3	chr4:140036083-140036528	-	445	2.36932	0.00137721
ENSG00000233369	RP11-396K3.1	chr7:72569032-72619657	+	2629	-1.84126	0.00138359
ENSG00000186704	DTX2P1: deltex homolog 2 pseudogene 1	chr7:76607933-76673092	+	2957	-1.52731	0.00138445
ENSG00000226272	ARHGAP26-AS1: ARHGAP26 antisense RNA 1	chr5:142239168-142248487	-	990	5.69798	0.00138546
ENSG00000132911	NMUR2: neuromedin U receptor 2	chr5:151771092-151812929	-	2345	4.35217	0.00139167
ENSG00000115946	PNO1: partner of NOB1 homolog (S. cerevisiae)	chr2:68384975-68403370	+	2674	-1.56102	0.00139888
ENSG00000260698	RP11-439E19.9	chr1:246845409-246848377	+	2968	-3.41757	0.0014006
ENSG00000202503	SNORD34: small nucleolar RNA, C/D box 34	chr19:49994160-49994231	+	71	3.71005	0.0014006
ENSG00000229200	TRBV7-8: T cell receptor beta variable 7-8	chr7:142099454-142099977	-	386	11.0691	0.00140998
ENSG00000252213	SNORA74: Small nucleolar RNA SNORA74	chr5:138611868-138612009	+	141	3.47441	0.00141092
ENSG00000109205	ODAM: odontogenic, ameloblast asssociated	chr4:71062212-71070293	+	1562	20.2106	0.00141184
ENSG00000271945	RP11-354K4.2	chr6:77484699-77485577	+	786	-2.42129	0.00141653
ENSG00000095066	HOOK2: hook microtubule-tethering protein 2	chr19:12873816-12983554	-	5950	2.21829	0.00141735
ENSG00000203684	IBA57-AS1: IBA57 antisense RNA 1 (head to head)	chr1:228351786-228353213	-	641	-3.01853	0.00142348
ENSG00000108848	LUC7L3: LUC7-like 3 (S. cerevisiae)	chr17:48796904-48833574	+	8151	-1.54954	0.00142823
ENSG00000260852	FBXL19-AS1: FBXL19 antisense RNA 1 (head to head)	chr16:30930639-30934590	-	3951	-2.07782	0.00143445
ENSG00000233670	PIRT: phosphoinositide-interacting regulator of transient receptor potential channels	chr17:10725791-10741762	-	3810	2.68988	0.00143445
ENSG00000234535	RP11-37L2.1	chr13:34185103-34185659	+	385	7.63514	0.00143506
ENSG00000271367	RP3-483K16.4	chr6:53214955-53215503	+	548	2.86444	0.00143753
ENSG00000128596	CCDC136: coiled-coil domain containing 136	chr7:128430810-128462186	+	6188	-1.92047	0.00144272
ENSG00000168461	RAB31: RAB31, member RAS oncogene family	chr18:9708161-9862548	+	5586	1.54594	0.00144272
ENSG00000257000	RP13-820C6.2	chr12:132562347-132565005	-	495	-1.63695	0.00144408
ENSG00000251090	OR5AC4P: olfactory receptor, family 5, subfamily AC, member 4 pseudogene	chr3:97823597-97824516	+	919	-9.55875	0.00144837
ENSG00000236883	AP001615.9	chr21:43159532-43161468	+	461	2.74154	0.00144888
ENSG00000222720	AC027307.1	chr19:1556603-1556685	+	82	1.67756	0.00145063
ENSG00000223519	KIF28P: kinesin family member 28, pseudogene	chr1:246935138-246993361	-	3511	-2.07576	0.00145458
ENSG00000137843	PAK6: p21 protein (Cdc42/Rac)-activated kinase 6	chr15:40509628-40569688	+	6697	-1.59161	0.0014569
ENSG00000257599	OVCH1-AS1: OVCH1 antisense RNA 1	chr12:29542226-29640421	+	1841	3.84091	0.00145768
ENSG00000233155	HMGA1P8: high mobility group AT-hook 1 pseudogene 8	chr2:74645248-74645569	-	321	-2.84726	0.00146182
ENSG00000268852	AC132872.2: CDNA FLJ27256 fis, clone SYN09689; Uncharacterized protein	chr17:80214130-80216080	+	1950	2.16185	0.00146528
ENSG00000224003	CTA-407F11.6	chr22:26043227-26045199	+	1628	2.60076	0.0014674
ENSG00000238213	TARDBPP2: TAR DNA binding protein pseudogene 2	chr13:60848909-60850140	+	1231	-4.35524	0.00147356
ENSG00000234383	CTBP2P8: C-terminal binding protein 2 pseudogene 8	chr1:68627443-68628773	-	1330	2.03729	0.00147408
ENSG00000092758	COL9A3: collagen, type IX, alpha 3	chr20:61447595-61472511	+	4831	1.80494	0.00147547
ENSG00000121075	TBX4: T-box 4	chr17:59529764-59562471	+	3996	4.77683	0.00147811
ENSG00000248964	RP11-94H18.1	chr8:29672519-29712059	-	2074	8.93764	0.00147943
ENSG00000215895	RP11-334L9.1	chr1:39174602-39176562	+	1960	3.62485	0.00148015
ENSG00000214097	SMCO1: single-pass membrane protein with coiled-coil domains 1	chr3:196233747-196242237	-	1868	-9.53382	0.00148217
ENSG00000112246	SIM1: single-minded family bHLH transcription factor 1	chr6:100832890-100912805	-	9274	5.85053	0.00148559
ENSG00000211847	TRAJ42: T cell receptor alpha joining 42	chr14:22965871-22965937	+	66	-4.23568	0.00148724
ENSG00000251467	CTC-250P20.2	chr5:72292746-72293469	+	723	3.86515	0.00148847
ENSG00000235105	RP11-329A14.1	chr1:48901638-48902895	+	1257	-2.01692	0.00148903
ENSG00000215301	DDX3X: DEAD (Asp-Glu-Ala-Asp) box helicase 3, X-linked	chrX:41192650-41223725	+	6689	1.52497	0.00148903
ENSG00000270956	RP11-65L3.4	chr2:179405851-179406526	+	675	2.0249	0.00149595
ENSG00000241494	RP11-796G6.1	chr14:102144279-102144717	+	438	1.98273	0.00150446
ENSG00000272894	RP5-1159O4.1	chr7:7592092-7606627	-	1730	-2.22483	0.00150448
ENSG00000175556	LONRF3: LON peptidase N-terminal domain and ring finger 3	chrX:118108580-118152318	+	4037	1.57978	0.00150737
ENSG00000136492	BRIP1: BRCA1 interacting protein C-terminal helicase 1	chr17:59758626-59940882	-	7991	1.87858	0.00150879
ENSG00000114812	VIPR1: vasoactive intestinal peptide receptor 1	chr3:42530790-42579059	+	7378	1.93069	0.00151154
ENSG00000200949	SNORD115-32: small nucleolar RNA, C/D box 115-32	chr15:25474113-25474195	+	82	-9.13277	0.00151962
ENSG00000197721	CR1L: complement component (3b/4b) receptor 1-like	chr1:207818457-207911761	+	2768	8.53554	0.00152617
ENSG00000258331	RP11-118A3.1	chr12:43549117-43556913	+	836	18.1516	0.00152742
ENSG00000227330	AP000998.2	chr21:19394686-19487222	-	478	11.4807	0.00152969
ENSG00000241956	CTC-340A15.2	chr5:163723701-164598649	+	6294	2.68006	0.00153446
ENSG00000214146	RP11-699L21.1	chr3:193675160-193721448	-	2335	4.30203	0.0015379
ENSG00000223974	RP11-561N12.4	chr7:64011875-64012444	+	569	3.91041	0.00153888
ENSG00000073754	CD5L: CD5 molecule-like	chr1:157800703-157868046	-	2456	15.1642	0.00154211
ENSG00000248568	KRT8P48: keratin 8 pseudogene 48	chr5:146085943-146087163	-	1220	-2.99012	0.00154487
ENSG00000268750	CTD-2583A14.10: Uncharacterized protein	chr19:58331086-58370309	+	1159	1.60038	0.00154683
ENSG00000236768	RP11-1029M24.1	chr3:48162158-48162705	-	547	2.43381	0.00155232
ENSG00000270223	RP13-36G14.4	chrX:73229223-73231303	-	905	-2.08645	0.00155516
ENSG00000185271	KLHL33: kelch-like family member 33	chr14:20896969-20903801	-	1863	2.64201	0.00155571
ENSG00000236204	AC092594.1	chr2:19167728-19546509	-	2963	1.79679	0.00155742
ENSG00000211658	IGLV3-27: immunoglobulin lambda variable 3-27	chr22:23010757-23011276	+	377	17.8058	0.00155777
ENSG00000199631	SNORD33: small nucleolar RNA, C/D box 33	chr19:49993871-49993956	+	85	2.31063	0.00156072
ENSG00000204718	CNN2P12: calponin 2 pseudogene 12	chr13:19300845-19301554	+	709	20.4687	0.00156122
ENSG00000255052	FAM66D: family with sequence similarity 66, member D	chr8:11973290-12008698	+	1384	-1.90789	0.00156464
ENSG00000247982	LINC00926: long intergenic non-protein coding RNA 926	chr15:57592562-57599959	+	3124	4.04026	0.00156861
ENSG00000234881	PIGFP2: phosphatidylinositol glycan anchor biosynthesis, class F, pseudogene 2	chr9:126605314-126605965	+	651	4.14693	0.00156966
ENSG00000261294	RP11-616M22.3	chr16:1256559-1257124	-	338	-3.07854	0.0015702
ENSG00000160282	FTCD: formimidoyltransferase cyclodeaminase	chr21:47556175-47575481	-	3316	-3.8422	0.00157047
ENSG00000166573	GALR1: galanin receptor 1	chr18:74962504-74980858	+	1305	4.04807	0.001571
ENSG00000226784	PGAM4: phosphoglycerate mutase family member 4	chrX:77223457-77225135	-	1678	-2.38627	0.00157276
ENSG00000255823	MTRNR2L8: MT-RNR2-like 8	chr11:10529433-10530723	-	1290	1.80863	0.00157362
ENSG00000260417	CTD-2542L18.1	chr16:85625871-85629326	+	3455	2.37211	0.00158048
ENSG00000205669	ACOT6: acyl-CoA thioesterase 6	chr14:74077648-74086592	+	1183	2.38253	0.00158048
ENSG00000258769	RAP1AP: RAP1A, member of RAS oncogene family pseudogene	chr14:74949687-74950138	+	451	2.31384	0.00158073
ENSG00000255120	OVOL1-AS1: OVOL1 antisense RNA 1	chr11:65556521-65558339	-	685	3.71864	0.00158466
ENSG00000231381	RNF2P1: ring finger protein 2 pseudogene 1	chr9:6668998-6670008	-	1010	3.02718	0.00158476
ENSG00000229932	YWHAZP3: tyrosine 3-monooxygenase/tryptophan 5-monooxygenase activation protein, zeta pseudogene 3	chr10:23425851-23426590	+	739	-2.72569	0.00158721
ENSG00000265393	CTD-2517M22.17	chr8:145737949-145739056	+	338	-2.19828	0.00158963
ENSG00000167037	SGSM1: small G protein signaling modulator 1	chr22:25202235-25323545	+	8507	-1.55002	0.001597
ENSG00000240505	TNFRSF13B: tumor necrosis factor receptor superfamily, member 13B	chr17:16832848-16875432	-	3696	12.6246	0.00159823
ENSG00000234851	RP11-3P17.3	chr3:161146914-161147398	-	484	2.73788	0.00160456
ENSG00000218823	PAPOLB: poly(A) polymerase beta (testis specific)	chr7:4897363-4901625	-	4262	-2.23527	0.00161051
ENSG00000244378	RPS2P45: ribosomal protein S2 pseudogene 45	chr16:69067577-69069945	+	2368	2.62328	0.00161084
ENSG00000101057	MYBL2: v-myb avian myeloblastosis viral oncogene homolog-like 2	chr20:42295753-42345136	+	2682	4.40726	0.00161555
ENSG00000248610	HSPA8P4: heat shock 70kDa protein 8 pseudogene 4	chr5:129475723-129477643	+	1920	1.78509	0.00162023
ENSG00000257742	RP11-350F4.2	chr12:44112795-44117803	-	5008	-1.51252	0.00162094
ENSG00000266397	RP11-737O24.1	chr18:2967015-2985408	+	568	4.48538	0.00162094
ENSG00000241525	AC108004.3	chr17:254325-263814	-	1223	-2.08157	0.00162785
ENSG00000106605	BLVRA: biliverdin reductase A	chr7:43798278-43846939	+	1819	1.50441	0.00163207
ENSG00000258856	CTD-2325K12.1	chr14:58096558-58097880	+	1322	-10.2945	0.00163535
ENSG00000212304	SNORD12: small nucleolar RNA, C/D box 12	chr20:47897219-47897309	+	90	3.02411	0.00163607
ENSG00000260011	RP13-20L14.1	chr17:80338985-80340566	-	360	-6.08231	0.00164509
ENSG00000250709	CCDC169-SOHLH2: CCDC169-SOHLH2 readthrough	chr13:36742930-36871979	-	2051	-2.24555	0.00165167
ENSG00000272777	RP11-571L19.8	chr4:99988406-99989276	-	870	-1.78384	0.00165492
ENSG00000196226	HIST1H2BB: histone cluster 1, H2bb	chr6:26043454-26043885	-	431	1.9085	0.0016585
ENSG00000022556	NLRP2: NLR family, pyrin domain containing 2	chr19:55464497-55512510	+	6313	-4.16067	0.00166409
ENSG00000200997	RNU1-85P: RNA, U1 small nuclear 85, pseudogene	chr17:56756887-56757051	-	164	9.77247	0.00166537
ENSG00000251442	LINC01094: long intergenic non-protein coding RNA 1094	chr4:79567056-79603853	+	2951	2.81034	0.00167127
ENSG00000154040	CABYR: calcium binding tyrosine-(Y)-phosphorylation regulated	chr18:21718941-21741567	+	3195	-1.59545	0.0016733
ENSG00000146205	ANO7: anoctamin 7	chr2:242127923-242164792	+	5695	-1.79852	0.00167921
ENSG00000241081	RP11-488C13.1	chr14:77352719-77353093	-	374	4.41502	0.00167928
ENSG00000261795	RP11-90P13.1	chr7:161764-164972	-	3208	3.56594	0.00167942
ENSG00000152672	CLEC4F: C-type lectin domain family 4, member F	chr2:71035774-71047732	-	2475	-2.53285	0.00168282
ENSG00000225030	RP4-784A16.3	chr1:53757462-53757810	-	237	6.68935	0.00168609
ENSG00000135577	NMBR: neuromedin B receptor	chr6:142379466-142409936	-	1576	-2.66876	0.00168833
ENSG00000102854	MSLN: mesothelin	chr16:810761-818865	+	2560	-3.26337	0.00168952
ENSG00000267037	AC005757.7	chr19:45653007-45653863	-	856	-3.44768	0.00169715
ENSG00000266325	MIR3665: microRNA 3665	chr13:78272146-78272251	-	105	-2.10091	0.00169715
ENSG00000204466	DGKK: diacylglycerol kinase, kappa	chrX:50108407-50213737	-	7406	10.2582	0.0016984
ENSG00000251869	SCARNA23: small Cajal body-specific RNA 23	chrX:24762557-24762687	+	130	-3.51977	0.00170799
ENSG00000142319	SLC6A3: solute carrier family 6 (neurotransmitter transporter), member 3	chr5:1392908-1445545	-	4529	3.53314	0.001708
ENSG00000126709	IFI6: interferon, alpha-inducible protein 6	chr1:27992571-27998729	-	865	2.2853	0.00171397
ENSG00000145850	TIMD4: T-cell immunoglobulin and mucin domain containing 4	chr5:156346292-156390266	-	1555	10.4009	0.0017192
ENSG00000250892	RP11-1365D11.1	chr4:195197-198798	-	950	-2.17548	0.00172918
ENSG00000258178	RP11-18J9.3	chr12:86352464-86354725	+	1258	-5.52277	0.00173022
ENSG00000210176	MT-TH: mitochondrially encoded tRNA histidine	chrM:12136-12205	+	69	-2.12522	0.00173165
ENSG00000237815	AC007000.11	chr7:76689661-76689796	-	135	-2.17157	0.00174217
ENSG00000260948	RP11-552M11.8	chr1:111973667-111975690	-	2023	-1.73449	0.00174562
ENSG00000261019	RP11-111K18.2	chr7:42940870-42942238	-	1368	-2.11548	0.00174759
ENSG00000181126	HLA-V: major histocompatibility complex, class I, V (pseudogene)	chr6:29758730-29765588	+	5662	-1.83216	0.00176016
ENSG00000206597	SNORA57: small nucleolar RNA, H/ACA box 57	chr11:62432893-62433042	+	149	1.91046	0.00176058
ENSG00000244217	RPS4XP10: ribosomal protein S4X pseudogene 10	chr8:95365150-95365881	+	731	-2.98463	0.00176568
ENSG00000231840	AC073342.12	chr7:142952356-142984473	-	930	1.82628	0.00176835
ENSG00000229261	RP11-227H15.4	chr10:70975088-70992246	-	1933	-4.06462	0.00176938
ENSG00000199879	RNU1-120P: RNA, U1 small nuclear 120, pseudogene	chr1:147735750-147735907	+	157	7.87609	0.00178215
ENSG00000177706	FAM20C: family with sequence similarity 20, member C	chr7:192968-300711	+	4629	1.68776	0.00178224
ENSG00000273402	RP5-855D21.2	chr8:187044-187669	+	625	-2.4897	0.00178586
ENSG00000175003	SLC22A1: solute carrier family 22 (organic cation transporter), member 1	chr6:160542820-160579750	+	2312	3.4677	0.00178861
ENSG00000227164	AL354993.1: Cell growth-inhibiting protein 7; HCG1784586; Uncharacterized protein	chr20:52105494-52106164	+	670	-1.96431	0.00179415
ENSG00000237857	RP11-435O5.2	chr9:98177115-98189078	-	1404	-2.50666	0.00179997
ENSG00000164776	PHKG1: phosphorylase kinase, gamma 1 (muscle)	chr7:56148439-56160689	-	2289	-1.70959	0.00180027
ENSG00000261924	CTD-2561B21.5	chr17:78940038-78945013	-	4207	-1.78829	0.00180461
ENSG00000214093	RP11-247I13.3	chr22:31955468-31955925	+	457	2.69808	0.0018054
ENSG00000177236	AP006621.1	chr11:780116-780755	+	636	-1.9457	0.00180569
ENSG00000254897	RP11-482L11.1	chr11:85163325-85164742	-	1417	-2.3551	0.00181931
ENSG00000249170	RP11-1J11.1	chr4:72165974-72166952	-	978	3.56629	0.00181931
ENSG00000260685	RP11-326L17.1	chr15:76242804-76243485	-	681	-6.84987	0.00182067
ENSG00000265801	RP11-720N19.2	chr17:25792137-25792567	+	430	3.29469	0.00183343
ENSG00000253071	RNU7-31P: RNA, U7 small nuclear 31 pseudogene	chr17:5417528-5417590	-	62	10.2803	0.0018435
ENSG00000226081	USP12PX: ubiquitin specific peptidase 12 pseudogene, X-linked	chrX:89367648-89368705	+	1057	-2.56246	0.00185243
ENSG00000242767	ZBTB20-AS4: ZBTB20 antisense RNA 4	chr3:114819269-114821908	+	675	2.43483	0.00185781
ENSG00000273148	RP5-1068E13.7	chr20:18775172-18776711	+	1539	-1.94143	0.00186708
ENSG00000240021	TEX35: testis expressed 35	chr1:178482211-178517734	+	4035	-2.88667	0.00186879
ENSG00000152076	CCDC74B: coiled-coil domain containing 74B	chr2:130896859-130902707	-	4487	2.01063	0.00186919
ENSG00000272510	RP4-680D5.8	chr1:15892105-15892451	-	346	-1.60818	0.00187187
ENSG00000167992	VWCE: von Willebrand factor C and EGF domains	chr11:61025761-61062896	-	4869	-2.1543	0.00188491
ENSG00000251108	YBX1P5: Y box binding protein 1 pseudogene 5	chr5:71713315-71714162	+	847	-4.28448	0.00189457
ENSG00000249159	RP11-480D4.2	chr5:8387750-8457677	-	695	-2.94835	0.0018968
ENSG00000268322	CTD-3030D20.2	chr19:21500962-21501521	+	559	2.74228	0.0018969
ENSG00000248079	DPH6-AS1: DPH6 antisense RNA 1 (head to head)	chr15:35838395-36151202	+	1531	2.83316	0.00189947
ENSG00000225784	RP11-592B15.4	chr10:51287080-51371070	-	2353	-5.74484	0.00190254
ENSG00000270477	RP1-72E17.2	chr6:3694156-3694309	-	153	6.02625	0.00190573
ENSG00000270706	CTD-2301A4.5	chr5:176692580-176693589	-	1009	2.166	0.00190608
ENSG00000261512	RP11-46D6.1	chr16:46656772-46658363	-	1591	2.39261	0.0019062
ENSG00000180113	TDRD6: tudor domain containing 6	chr6:46655611-46672056	+	9041	1.83221	0.00190764
ENSG00000243388	RPL3P3: ribosomal protein L3 pseudogene 3	chr14:57445126-57446339	+	1213	2.74084	0.0019186
ENSG00000182308	DCAF4L1: DDB1 and CUL4 associated factor 4-like 1	chr4:41983712-41988476	+	4764	-2.09628	0.001923
ENSG00000123136	DDX39A: DEAD (Asp-Glu-Ala-Asp) box polypeptide 39A	chr19:14519630-14530192	-	3837	1.59419	0.00193017
ENSG00000174529	TMEM81: transmembrane protein 81	chr1:205052257-205053645	-	1388	-1.83171	0.0019309
ENSG00000238109	AC004893.10	chr7:98596160-98597553	-	1393	3.01935	0.00194739
ENSG00000211866	TRAJ23: T cell receptor alpha joining 23	chr14:22989393-22989456	+	63	-7.6413	0.00194761
ENSG00000237669	HCG4P3: HLA complex group 4 pseudogene 3	chr6:29973897-29974893	-	996	3.96214	0.00194768
ENSG00000254595	CTD-2010I16.1	chr11:6509415-6510607	-	686	-1.64701	0.00194859
ENSG00000268857	AC011308.1	chr2:157352596-157352655	-	42	1.80389	0.00195026
ENSG00000223884	AC019048.1	chr2:7202857-7218011	-	743	-5.71988	0.00195269
ENSG00000273254	RP1-100J12.1	chr21:30396575-30397211	-	636	-1.71924	0.00195435
ENSG00000240180	RP11-318E3.4	chr10:5903767-5904557	-	489	-1.57975	0.00195906
ENSG00000222521	AC026956.1	chr15:82336634-82336717	+	83	-2.69195	0.00196086
ENSG00000223459	FAM115B: family with sequence similarity 115, member B (pseudogene)	chr7:143295132-143305111	+	2458	-1.63551	0.00196086
ENSG00000273240	RP11-455J20.3	chr2:190628584-190629182	-	598	-2.27691	0.00196175
ENSG00000244558	RP11-445H22.4	chr20:43323532-43374662	-	1226	-1.92683	0.00197405
ENSG00000172232	AZU1: azurocidin 1	chr19:825096-832017	+	1792	9.32303	0.00197686
ENSG00000255701	AC090953.1	chr3:16269420-16269957	+	533	2.29699	0.00198853
ENSG00000250410	RP11-714G18.1	chr4:186291878-186312082	+	587	-1.98246	0.00199072
ENSG00000250821	RP11-345F18.1	chr4:56686168-56703548	+	554	9.69441	0.00199854
ENSG00000215867	KRT18P57: keratin 18 pseudogene 57	chr1:112190912-112192166	-	1254	2.3572	0.00200041
ENSG00000223436	AC011625.1	chr7:132037092-132052735	+	526	-3.64731	0.00200276
ENSG00000172987	HPSE2: heparanase 2	chr10:100218874-100995619	-	2365	6.16294	0.00200663
ENSG00000161643	SIGLEC16: sialic acid binding Ig-like lectin 16 (gene/pseudogene)	chr19:50472856-50479071	+	2821	2.65474	0.00201045
ENSG00000250846	RP11-807H7.1	chr4:66535678-66563747	+	1258	-1.69662	0.0020208
ENSG00000268403	AC132192.1: LOC644656 protein; Uncharacterized protein	chr11:9481746-9482010	-	264	-2.27514	0.00202089
ENSG00000185485	SDHAP1: succinate dehydrogenase complex, subunit A, flavoprotein pseudogene 1	chr3:195686618-195717189	-	3353	-1.76631	0.00202207
ENSG00000270571	RP11-355F16.1	chr2:75381491-75417075	+	3438	2.47225	0.00202207
ENSG00000226801	OSTCP8: oligosaccharyltransferase complex subunit pseudogene 8	chr9:33968068-33968516	-	448	4.00974	0.00202637
ENSG00000230067	HSPD1P6: heat shock 60kDa protein 1 (chaperonin) pseudogene 6	chr3:36808607-36825658	-	2179	-3.4465	0.00203266
ENSG00000257052	RP11-881M11.2	chr11:60674260-60677214	+	810	-2.25367	0.00203418
ENSG00000272800	RP11-438L19.1	chr2:184079046-184080128	+	1082	-2.5044	0.00203433
ENSG00000213236	YWHAZP2: tyrosine 3-monooxygenase/tryptophan 5-monooxygenase activation protein, zeta pseudogene 2	chr2:127315011-127315739	-	728	-1.50655	0.00204352
ENSG00000269288	CTD-2245F17.6	chr19:53743927-53745166	+	337	-1.54771	0.0020472
ENSG00000172893	DHCR7: 7-dehydrocholesterol reductase	chr11:71139238-71163914	-	4160	1.90047	0.00205354
ENSG00000234825	XRCC6P2: X-ray repair complementing defective repair in Chinese hamster cells 6 pseudogene 2	chrX:149399290-149401116	-	1826	2.03444	0.00206634
ENSG00000136231	IGF2BP3: insulin-like growth factor 2 mRNA binding protein 3	chr7:23349827-23510086	-	8511	2.09845	0.00207481
ENSG00000152782	PANK1: pantothenate kinase 1	chr10:91342744-91405215	-	4127	-1.6131	0.00207826
ENSG00000254337	RP11-865I6.2	chr8:69760976-69764998	-	515	16.9772	0.00208783
ENSG00000224536	RP11-134G8.7	chr1:201476368-201502736	+	340	3.35866	0.00208902
ENSG00000251632	RP11-714L20.1	chr4:138466884-138524584	+	2264	2.7022	0.00208945
ENSG00000153789	FAM92B: family with sequence similarity 92, member B	chr16:85131964-85146114	-	1897	9.7521	0.00209175
ENSG00000156374	PCGF6: polycomb group ring finger 6	chr10:105062552-105110891	-	2613	1.5146	0.00209208
ENSG00000102445	KIAA0226L: KIAA0226-like	chr13:46916138-47012325	-	6101	1.75188	0.00210926
ENSG00000253479	RP11-744J10.3	chr8:70337269-70360479	-	1418	5.14306	0.00210926
ENSG00000248115	RP11-752D24.2	chr4:53811815-53824254	+	4840	3.19405	0.00211255
ENSG00000260894	CTD-2012K14.4	chr16:67576206-67576475	-	207	-1.56421	0.00211634
ENSG00000234323	RP11-308N19.1	chr9:109040672-109367076	+	1759	4.65333	0.00211682
ENSG00000223350	IGLV9-49: immunoglobulin lambda variable 9-49	chr22:22697538-22698084	+	409	13.2007	0.00211823
ENSG00000261868	RP11-104O19.2	chr17:4204666-4205993	+	1327	2.0994	0.00212009
ENSG00000162620	LRRIQ3: leucine-rich repeats and IQ motif containing 3	chr1:74491698-74663871	-	8759	-1.9487	0.00212271
ENSG00000196408	NOXO1: NADPH oxidase organizer 1	chr16:2028917-2034193	-	2159	-1.92806	0.00212625
ENSG00000148680	HTR7: 5-hydroxytryptamine (serotonin) receptor 7, adenylate cyclase-coupled	chr10:92500577-92617671	-	3447	2.49119	0.00213066
ENSG00000267633	CTB-5E10.3	chr19:13882931-13884932	-	1081	1.81768	0.00213519
ENSG00000264429	MIR3183: microRNA 3183	chr17:925715-925799	-	84	4.53439	0.00213625
ENSG00000212122	TSSK1B: testis-specific serine kinase 1B	chr5:112768250-112770728	-	2478	-3.12176	0.00213966
ENSG00000267848	AL118506.1: Uncharacterized protein	chr20:62585006-62585495	+	489	-3.12026	0.00214368
ENSG00000179546	HTR1D: 5-hydroxytryptamine (serotonin) receptor 1D, G protein-coupled	chr1:23516992-23521222	-	2849	6.09413	0.0021441
ENSG00000235532	LINC00402: long intergenic non-protein coding RNA 402	chr13:74805593-74834113	+	3340	7.15406	0.00214896
ENSG00000267533	RP11-815J4.7	chr18:12067171-12068416	-	1148	2.55088	0.0021541
ENSG00000183067	IGSF5: immunoglobulin superfamily, member 5	chr21:41117333-41174023	+	2650	1.71289	0.00215591
ENSG00000255817	RP11-196H14.4	chr12:64502542-64514269	-	390	-2.21872	0.0021592
ENSG00000235703	LINC00894: long intergenic non-protein coding RNA 894	chrX:149106845-149392815	+	6323	1.94812	0.00217689
ENSG00000253226	HAUS1P3: HAUS augmin-like complex, subunit 1 pseudogene 3	chr8:73530956-73531618	-	662	-3.87124	0.00217969
ENSG00000248196	RP11-476C8.2	chr4:88087995-88088886	+	891	-2.34589	0.00218076
ENSG00000236828	DMD-AS3: DMD antisense RNA 3	chrX:32773056-32774517	+	293	-7.26795	0.00218095
ENSG00000162461	SLC25A34: solute carrier family 25, member 34	chr1:16062899-16067891	+	3195	2.07062	0.00218442
ENSG00000233961	RP11-87H9.2	chr9:69065654-69084989	+	457	-1.80514	0.0021901
ENSG00000253730	RP11-893F2.13	chr17:48235693-48238637	-	547	-2.69139	0.002191
ENSG00000271927	CTD-2541M15.4	chr8:6503575-6506025	+	2450	-1.52654	0.00219117
ENSG00000260989	LA16c-395F10.2	chr16:1630527-1660329	+	485	-3.02513	0.00220171
ENSG00000169962	TAS1R3: taste receptor, type 1, member 3	chr1:1266693-1270686	+	3433	-1.87533	0.00220414
ENSG00000226622	AC092155.4	chr2:62817389-62889789	-	1281	3.26948	0.00221307
ENSG00000171084	FAM86JP: family with sequence similarity 86, member J, pseudogene	chr3:125635462-125648867	+	2519	-1.73048	0.00221879
ENSG00000130595	TNNT3: troponin T type 3 (skeletal, fast)	chr11:1940791-1959936	+	2596	14.0831	0.00222042
ENSG00000241211	IQCJ-SCHIP1-AS1: IQCJ-SCHIP1 readthrough antisense RNA 1	chr3:159483175-159486401	-	592	3.31014	0.00222415
ENSG00000222972	RNU6-651P: RNA, U6 small nuclear 651, pseudogene	chr2:202511438-202511543	+	105	-13.427	0.00223152
ENSG00000267449	RP11-264B14.2	chr17:59147216-59147717	-	247	2.60104	0.00223191
ENSG00000109321	AREG: amphiregulin	chr4:75310850-75320726	+	1648	15.3216	0.00223495
ENSG00000201699	RNU1-59P: RNA, U1 small nuclear 59, pseudogene	chr1:144534037-144534199	+	162	7.56863	0.00223704
ENSG00000266163	AC007216.1	chr16:12009517-12009595	-	78	1.5411	0.00224319
ENSG00000156453	PCDH1: protocadherin 1	chr5:141232937-141258811	-	5641	1.58542	0.00224333
ENSG00000185904	LINC00839: long intergenic non-protein coding RNA 839	chr10:42970990-42990784	+	2337	2.26119	0.00224468
ENSG00000241255	RP1-89D4.1	chr11:33258553-33258955	+	402	-3.27437	0.00226003
ENSG00000234197	ETV5-AS1: ETV5 antisense RNA 1	chr3:185796958-185798736	+	560	3.26406	0.00226502
ENSG00000230894	RP11-67K19.3	chr9:119330727-119348607	+	4996	-2.24599	0.00226837
ENSG00000183908	LRRC55: leucine rich repeat containing 55	chr11:56949220-56959191	+	5410	4.27096	0.00227504
ENSG00000203356	RP11-296A18.3	chr1:51660766-51700768	-	2366	-3.41221	0.00228395
ENSG00000174950	CD164L2: CD164 sialomucin-like 2	chr1:27705665-27709870	-	2041	6.69624	0.00228736
ENSG00000234983	AC010132.11	chr7:42958339-42959683	+	1043	1.94554	0.00229107
ENSG00000267063	AC006130.3	chr19:2847224-2858714	-	555	-1.73175	0.00229518
ENSG00000198885	ITPRIPL1: inositol 1,4,5-trisphosphate receptor interacting protein-like 1	chr2:96991068-96994091	+	2495	1.62785	0.00229762
ENSG00000124664	SPDEF: SAM pointed domain containing ETS transcription factor	chr6:34505578-34524110	-	1914	-5.01859	0.00229803
ENSG00000249577	CTD-2195M15.1	chr5:126801513-126801810	+	297	-2.47441	0.00230728
ENSG00000234793	AC114730.7	chr2:242694207-242695155	-	668	3.41479	0.00231304
ENSG00000256786	AP001029.1	chr18:12431580-12432232	+	651	-1.74831	0.00231431
ENSG00000253586	RP11-723D22.2	chr8:38657160-38659814	+	356	3.31789	0.00231676
ENSG00000136872	ALDOB: aldolase B, fructose-bisphosphate	chr9:104182859-104198105	-	2451	-3.06896	0.00232572
ENSG00000182782	HCAR2: hydroxycarboxylic acid receptor 2	chr12:123185839-123187890	-	2051	3.17622	0.00232951
ENSG00000260229	RP11-391L3.5	chr16:81509627-81510124	-	497	3.44993	0.00233458
ENSG00000181092	ADIPOQ: adiponectin, C1Q and collagen domain containing	chr3:186560462-186576252	+	4686	10.4755	0.00233894
ENSG00000230825	AC005532.5	chr7:7294784-7317410	+	1237	-3.01267	0.00234429
ENSG00000229539	RP11-119B16.2	chr20:3868885-3869515	-	441	-2.0709	0.00234558
ENSG00000256948	RP11-598F7.3	chr12:215689-221016	-	586	4.82487	0.00234602
ENSG00000261557	EEF1A1P38: eukaryotic translation elongation factor 1 alpha 1 pseudogene 38	chr16:27144803-27146500	-	1389	2.06078	0.00235463
ENSG00000273293	RP11-445N20.3	chr7:149578447-149578669	-	222	-2.71234	0.00235817
ENSG00000207460	SNORD116-19: small nucleolar RNA, C/D box 116-19	chr15:25331673-25331765	+	92	2.2322	0.00235914
ENSG00000211655	IGLV1-36: immunoglobulin lambda variable 1-36	chr22:22786295-22786802	+	392	14.2055	0.00236142
ENSG00000207383	Y_RNA: Y RNA	chr2:113337060-113337161	-	101	-2.41506	0.00237079
ENSG00000036530	CYP46A1: cytochrome P450, family 46, subfamily A, polypeptide 1	chr14:100150640-100193638	+	9354	-1.64633	0.00237741
ENSG00000266824	RP11-599B13.7	chr17:8080129-8086130	+	465	-3.75532	0.00238288
ENSG00000226318	RP11-474D14.2	chr10:69720458-69721221	-	763	2.01326	0.00238426
ENSG00000198417	MT1F: metallothionein 1F	chr16:56691605-56694610	+	1889	2.19642	0.00238574
ENSG00000253640	CTD-2281E23.1	chr8:1244291-1250829	-	3014	-2.64564	0.00238576
ENSG00000203761	MSTO2P: misato family member 2, pseudogene	chr1:155581010-155720105	+	2647	-1.50686	0.00239453
ENSG00000257150	PGAM1P5: phosphoglycerate mutase 1 pseudogene 5	chr12:96043030-96067775	+	2148	2.7926	0.00239485
ENSG00000006128	TAC1: tachykinin, precursor 1	chr7:97361219-97369784	+	1888	-3.06083	0.00240063
ENSG00000261770	CTC-459F4.1	chr19:28248091-28251757	-	3666	-1.9255	0.00240594
ENSG00000100376	FAM118A: family with sequence similarity 118, member A	chr22:45704848-45737836	+	6512	1.59459	0.00240911
ENSG00000216775	RP1-152L7.5	chr6:52529945-52533953	+	3039	2.00099	0.00241898
ENSG00000007350	TKTL1: transketolase-like 1	chrX:153524023-153558700	+	3650	-2.60183	0.00242038
ENSG00000266931	RP11-1252D15.1	chr2:87282780-87282923	-	143	-2.30909	0.00242303
ENSG00000128849	CGNL1: cingulin-like 1	chr15:57668164-57842925	+	8655	1.56812	0.00242949
ENSG00000082482	KCNK2: potassium channel, subfamily K, member 2	chr1:215179117-215410436	+	3910	2.23285	0.00243079
ENSG00000233654	AC093388.3	chr2:191399580-191432828	+	404	-2.09689	0.00243655
ENSG00000021300	PLEKHB1: pleckstrin homology domain containing, family B (evectins) member 1	chr11:73357222-73373864	+	4933	-1.92074	0.00243786
ENSG00000200593	SNORD115-33: small nucleolar RNA, C/D box 115-33	chr15:25475984-25476066	+	82	-8.90108	0.00243971
ENSG00000261959	RP11-893F2.14	chr17:48240883-48242677	-	1794	2.89918	0.00244039
ENSG00000259172	RP11-299G20.2	chr15:101835623-101845942	+	2590	-1.56995	0.00244536
ENSG00000211716	TRBV9: T cell receptor beta variable 9	chr7:142239536-142240058	-	390	13.6558	0.00246963
ENSG00000231563	RP11-245P10.4	chr1:228595081-228597395	+	283	2.25729	0.00247325
ENSG00000068366	ACSL4: acyl-CoA synthetase long-chain family member 4	chrX:108867472-108976632	-	6415	2.14614	0.00247494
ENSG00000262714	RP11-44F14.8	chr16:53420855-53422997	+	2142	-3.21722	0.00248206
ENSG00000270172	RP5-1024G6.8	chr1:53708035-53710212	-	2177	2.13013	0.0024861
ENSG00000262089	RP11-589P10.5	chr17:6897960-6898508	-	343	2.17487	0.00249159
ENSG00000184178	SCFD2: sec1 family domain containing 2	chr4:53739148-54232242	-	3176	1.51357	0.00249404
ENSG00000231756	RP11-183I6.2	chr9:16473185-16476235	+	414	8.13221	0.00250614
ENSG00000158485	CD1B: CD1b molecule	chr1:158297740-158301321	-	1395	11.6531	0.00250626
ENSG00000126895	AVPR2: arginine vasopressin receptor 2	chrX:153167984-153172620	+	2231	2.57543	0.00250823
ENSG00000260400	RP11-119F7.5	chr10:70458256-70460551	+	2295	-1.63337	0.00250853
ENSG00000254964	RP11-831H9.3	chr11:62373632-62373877	+	92	1.52301	0.00250975
ENSG00000119888	EPCAM: epithelial cell adhesion molecule	chr2:47572296-47614740	+	2519	-3.32737	0.00251189
ENSG00000145020	AMT: aminomethyltransferase	chr3:49454210-49460186	-	4561	-1.50024	0.00251344
ENSG00000160145	KALRN: kalirin, RhoGEF kinase	chr3:123798869-124445172	+	24490	1.72433	0.00251398
ENSG00000263177	RP11-433P17.2	chr16:3419956-3420906	-	950	-2.37734	0.00252197
ENSG00000197921	HES5: hes family bHLH transcription factor 5	chr1:2460183-2461684	-	1306	-2.93483	0.00253737
ENSG00000262246	CORO7: coronin 7	chr16:4404542-4475706	-	8793	1.71676	0.00253829
ENSG00000079689	SCGN: secretagogin, EF-hand calcium binding protein	chr6:25652463-25702011	+	1447	2.55648	0.00253829
ENSG00000234546	RP3-510D11.2	chr1:9242262-9252148	+	985	3.0614	0.00253996
ENSG00000250619	CTD-2215L10.1	chr5:9001885-9046052	+	805	-1.72953	0.00255023
ENSG00000245651	RP11-620J15.2	chr12:58263617-58290265	-	3843	2.39459	0.00256889
ENSG00000198786	MT-ND5: mitochondrially encoded NADH dehydrogenase 5	chrM:12335-14147	+	1812	-1.64461	0.00257195
ENSG00000232347	RP11-488L18.8	chr1:247373992-247405125	-	706	3.33233	0.00257267
ENSG00000265840	AC010761.10	chr17:27076748-27077097	-	287	2.32734	0.00257313
ENSG00000205534	RP11-345J4.8	chr16:29538888-29606395	-	4387	2.00932	0.00257618
ENSG00000187229	RP11-161I2.1	chr8:18578414-18591915	+	2054	2.05043	0.0025803
ENSG00000157456	CCNB2: cyclin B2	chr15:59397276-59417244	+	1825	2.78661	0.00258158
ENSG00000198237	RP11-98J23.2	chr5:69171097-69274436	+	900	-2.33288	0.00258455
ENSG00000260135	RP11-212I21.2	chr16:55461469-55496209	-	917	-4.316	0.00258507
ENSG00000187808	SOWAHD: sosondowah ankyrin repeat domain family member D	chrX:118892575-118894164	+	1589	-2.51655	0.00258545
ENSG00000259236	CTD-2611K5.5	chr15:102311960-102322192	-	1798	2.61625	0.00258983
ENSG00000255311	RP11-160H12.2	chr11:83354644-83436433	+	2112	-2.87459	0.00259217
ENSG00000264433	RP11-720L2.3	chr18:316739-317366	-	492	1.97295	0.00259452
ENSG00000124466	LYPD3: LY6/PLAUR domain containing 3	chr19:43964938-43969812	-	2519	1.79794	0.00259939
ENSG00000188004	C1orf204: chromosome 1 open reading frame 204	chr1:159804263-159825137	-	2501	2.38138	0.00260703
ENSG00000271344	RP11-274B21.9	chr7:128330504-128331771	+	1267	-2.81171	0.00261307
ENSG00000272180	RP11-481J13.1	chr2:56179292-56408787	+	1275	3.15515	0.00261618
ENSG00000102393	GLA: galactosidase, alpha	chrX:100652790-100662913	-	2065	1.77523	0.00261841
ENSG00000234055	RP11-247A12.1	chr9:131860132-131862545	+	241	2.19342	0.00262056
ENSG00000240498	CDKN2B-AS1: CDKN2B antisense RNA 1	chr9:21994776-22121096	+	4225	2.57987	0.00262349
ENSG00000213003	BTF3P12: basic transcription factor 3 pseudogene 12	chr8:71185603-71186072	+	469	1.88138	0.0026341
ENSG00000235677	NPM1P26: nucleophosmin 1 (nucleolar phosphoprotein B23, numatrin) pseudogene 26	chr10:98319941-98320679	+	738	1.97107	0.00264816
ENSG00000185837	CECR5-AS1: CECR5 antisense RNA 1	chr22:17640273-17646335	+	631	-2.50684	0.00264964
ENSG00000218227	RP11-889L3.1	chr5:177482604-177483195	+	591	2.51381	0.00265974
ENSG00000134107	BHLHE40: basic helix-loop-helix family, member e40	chr3:5020800-5027008	+	3837	2.33153	0.00266268
ENSG00000124490	CRISP2: cysteine-rich secretory protein 2	chr6:49660072-49681274	-	1382	-5.95984	0.00267313
ENSG00000241732	RP11-38P22.2	chr3:152557178-152559228	+	2050	-1.76844	0.00267903
ENSG00000206737	RNVU1-18: RNA, variant U1 small nuclear 18	chr1:149224057-149224221	-	164	2.66108	0.00268756
ENSG00000254854	CTD-2523D13.2	chr11:119600292-119610333	+	523	-3.72233	0.00268785
ENSG00000233532	LINC00460: long intergenic non-protein coding RNA 460	chr13:107028910-107030565	+	1152	10.1144	0.00269328
ENSG00000213406	ANXA2P1: annexin A2 pseudogene 1	chr4:154228943-154229869	-	926	1.99007	0.00269331
ENSG00000265700	MIR4647: microRNA 4647	chr6:44221942-44222022	-	80	1.69117	0.00269657
ENSG00000226440	RP11-506B6.6	chr6:112557293-112671296	+	4095	-3.00581	0.00269759
ENSG00000256742	RP13-941N14.1	chr12:122018696-122031409	+	544	-1.91755	0.00269876
ENSG00000251332	RP11-177C12.4	chr4:37997114-37997824	-	710	5.6463	0.00270444
ENSG00000207165	SNORA70: small nucleolar RNA, H/ACA box 70	chrX:153628621-153628756	+	135	2.17831	0.00270537
ENSG00000185290	NUPR1L: nuclear protein, transcriptional regulator, 1-like	chr7:56182373-56184093	-	603	-3.94572	0.00271337
ENSG00000205913	SRRM2-AS1: SRRM2 antisense RNA 1	chr16:2787076-2802601	-	5858	-1.64509	0.0027258
ENSG00000251380	C5orf20: chromosome 5 open reading frame 20	chr5:134779904-134783038	-	3134	15.9704	0.0027261
ENSG00000155657	TTN: titin	chr2:179390715-179695529	-	118327	-1.50404	0.0027336
ENSG00000134873	CLDN10: claudin 10	chr13:96085857-96232013	+	3380	2.35259	0.00273696
ENSG00000100429	HDAC10: histone deacetylase 10	chr22:50683611-50689834	-	4951	1.72481	0.00273697
ENSG00000121211	MND1: meiotic nuclear divisions 1 homolog (S. cerevisiae)	chr4:154265800-154336270	+	1513	2.97144	0.00274114
ENSG00000253985	RP11-136K7.3	chr5:70668502-70670725	-	501	-7.15698	0.00274484
ENSG00000248406	CTD-3105H18.4	chr19:12490559-12494501	-	1829	1.6323	0.00275658
ENSG00000180448	HMHA1: histocompatibility (minor) HA-1	chr19:1065921-1086627	+	6497	1.84576	0.00275951
ENSG00000265982	RP11-927P21.4	chr17:62774959-62775055	-	96	3.27602	0.00276
ENSG00000211642	IGLV10-54: immunoglobulin lambda variable 10-54	chr22:22569183-22569660	+	365	13.8049	0.00276279
ENSG00000230322	RP3-323N1.2	chr10:11210884-11213339	-	430	2.07467	0.00278204
ENSG00000227825	SLC9A7P1: solute carrier family 9, subfamily A (NHE7, cation proton antiporter 7), member 7 pseudogene 1	chr12:98847612-98850923	-	3311	1.60723	0.00278261
ENSG00000187796	CARD9: caspase recruitment domain family, member 9	chr9:139256354-139268133	-	6699	1.61767	0.00279045
ENSG00000262454	RP11-65J21.3	chr16:14396144-14420210	+	741	-2.20953	0.00280006
ENSG00000271563	HIRAP1: histone cell cycle regulator pseudogene 1	chr10:25980465-25981252	+	787	8.53482	0.00280338
ENSG00000110944	IL23A: interleukin 23, alpha subunit p19	chr12:56732662-56734193	+	1041	3.08499	0.00280358
ENSG00000225214	AC079790.2	chr2:152954841-152965716	+	507	-5.49584	0.00281043
ENSG00000065328	MCM10: minichromosome maintenance complex component 10	chr10:13203553-13253104	+	5454	3.84395	0.00282182
ENSG00000230061	AP001065.2	chr21:45834472-45845155	-	2290	-2.77893	0.00282417
ENSG00000116663	FBXO6: F-box protein 6	chr1:11724180-11734411	+	1811	1.81849	0.00282476
ENSG00000254859	RP11-661A12.5	chr8:144624142-144631899	-	498	2.32995	0.00285307
ENSG00000230615	RP5-1198O20.4	chr1:44501797-44570647	+	3809	2.40044	0.00286821
ENSG00000144354	CDCA7: cell division cycle associated 7	chr2:174219547-174233725	+	3934	3.54388	0.00286971
ENSG00000260459	FTLP14: ferritin, light polypeptide pseudogene 14	chr16:68856489-68856973	+	484	5.59399	0.00287357
ENSG00000226342	NMD3P1: NMD3 ribosome export adaptor pseudogene 1	chr7:63369343-63370831	-	1488	-2.24281	0.00287434
ENSG00000226549	SCDP1: stearoyl-CoA desaturase (delta-9-desaturase) pseudogene 1	chr17:20687957-20689038	+	1081	3.38798	0.00287651
ENSG00000211653	IGLV1-40: immunoglobulin lambda variable 1-40	chr22:22764097-22764614	+	407	4.03324	0.00287729
ENSG00000148702	HABP2: hyaluronan binding protein 2	chr10:115310595-115349361	+	3740	-5.0012	0.00288024
ENSG00000251008	ORAOV1P1: oral cancer overexpressed 1 pseudogene 1	chr4:187092016-187092411	-	395	-3.18789	0.00289285
ENSG00000267192	AC006116.12	chr19:56898780-56899793	+	452	-2.72835	0.00289393
ENSG00000198744	RP5-857K21.11	chr1:569755-570302	+	547	-1.63586	0.00290931
ENSG00000183347	GBP6: guanylate binding protein family, member 6	chr1:89829616-89852020	+	2987	3.07522	0.00291
ENSG00000237021	RP3-486I3.7	chr6:116575369-116577906	+	2081	-2.08294	0.00291732
ENSG00000255114	RP11-110I1.6	chr11:118914898-118916205	+	667	1.55406	0.00292493
ENSG00000240834	IGKV1D-12: immunoglobulin kappa variable 1D-12	chr2:90198534-90199190	+	532	15.4996	0.00292831
ENSG00000228010	AC073343.13	chr7:6703604-6748532	+	1374	1.87182	0.00293019
ENSG00000270614	CTC-325H20.7	chr19:9458781-9459379	-	598	-1.79466	0.00293421
ENSG00000260448	RP11-449H11.1	chr16:25096912-25122876	-	1168	-2.04806	0.00293895
ENSG00000271717	CTD-3020H12.4	chr19:8287036-8304532	-	348	4.10776	0.0029511
ENSG00000247213	RP11-13G14.4	chr12:108827906-108886362	-	3143	4.0078	0.00295263
ENSG00000224743	TEX26-AS1: TEX26 antisense RNA 1	chr13:31456069-31507983	-	6139	5.13354	0.00295354
ENSG00000260777	CTD-2008P7.1	chr17:26590659-26593395	-	2736	-7.26203	0.00295626
ENSG00000269999	CTD-3185P2.2	chr15:66780995-66781427	-	432	-1.861	0.00296365
ENSG00000244627	RP3-449O17.1	chr22:38731766-38794934	-	3851	1.7778	0.00296869
ENSG00000260896	RP11-314O13.1	chr16:80862631-80926492	-	2538	-3.39219	0.00298598
ENSG00000149948	HMGA2: high mobility group AT-hook 2	chr12:66217910-66360075	+	14808	2.74128	0.00299633
ENSG00000249911	RP11-122C5.1	chr5:38710468-38720375	-	800	7.58861	0.00299799
ENSG00000176358	TAC4: tachykinin 4 (hemokinin)	chr17:47915670-47925379	-	1001	2.19528	0.00299803
ENSG00000174326	SLC16A11: solute carrier family 16, member 11	chr17:6944948-6947242	-	2041	1.71524	0.00299804
ENSG00000196756	SNHG17: small nucleolar RNA host gene 17 (non-protein coding)	chr20:37049234-37063996	-	4186	1.69374	0.00300285
ENSG00000225093	RPL3P7: ribosomal protein L3 pseudogene 7	chr6:108325560-108326772	-	1212	2.07391	0.00300855
ENSG00000266378	RP11-214O1.3	chr17:14230651-14232791	+	2140	-3.78375	0.00301556
ENSG00000126733	DACH2: dachshund homolog 2 (Drosophila)	chrX:85403461-86087607	+	7028	-1.81918	0.00302758
ENSG00000209480	SNORD83B: small nucleolar RNA, C/D box 83B	chr22:39709823-39709916	-	93	4.68365	0.00303625
ENSG00000124134	KCNS1: potassium voltage-gated channel, delayed-rectifier, subfamily S, member 1	chr20:43720950-43729753	-	4538	2.727	0.00304135
ENSG00000271533	RP3-368A4.6	chrX:73429810-73433495	-	3685	1.52504	0.0030428
ENSG00000260932	RP11-483P21.6	chr16:83963400-83964828	-	563	3.95083	0.00305169
ENSG00000256576	RP13-977J11.2	chr12:132671286-132674240	-	1477	-1.88895	0.00306135
ENSG00000131746	TNS4: tensin 4	chr17:38632079-38657849	-	4847	9.37544	0.00306242
ENSG00000257277	RP11-434H14.1	chr2:144433733-144498863	-	884	3.18397	0.00306339
ENSG00000182722	SEPHS1P1: selenophosphate synthetase 1 pseudogene 1	chr7:64312774-64313732	-	958	-4.36285	0.0030662
ENSG00000261597	RP11-353B9.1	chr15:49944335-49948429	+	4094	-1.5815	0.00307553
ENSG00000224690	UBE2D3P3: ubiquitin-conjugating enzyme E2D 3 pseudogene 3	chr1:150772948-150773507	+	425	4.05126	0.0030773
ENSG00000236213	AC006369.2	chr2:37827278-37873841	+	548	1.51107	0.00308247
ENSG00000173641	HSPB7: heat shock 27kDa protein family, member 7 (cardiovascular)	chr1:16340522-16346089	-	3910	-1.96406	0.00308492
ENSG00000188763	FZD9: frizzled family receptor 9	chr7:72848108-72850450	+	2342	1.59546	0.00308595
ENSG00000102174	PHEX: phosphate regulating endopeptidase homolog, X-linked	chrX:22050558-22269427	+	7132	-1.90224	0.0030881
ENSG00000239650	GUSBP4: glucuronidase, beta pseudogene 4	chr6:58246050-58256569	-	683	-1.78201	0.00309496
ENSG00000231705	RP11-432J24.2	chr10:134232586-134234457	+	297	-3.60718	0.00310451
ENSG00000233912	AC026202.3	chr3:5198589-5229014	-	672	2.91399	0.00312339
ENSG00000068831	RASGRP2: RAS guanyl releasing protein 2 (calcium and DAG-regulated)	chr11:64494382-64512928	-	6084	1.65249	0.00312636
ENSG00000267422	CTD-2554C21.1	chr19:38270325-38283505	+	1432	1.67855	0.00313082
ENSG00000250501	RP11-98O2.1	chr4:139694703-139722793	+	1066	5.45893	0.0031358
ENSG00000182010	RTKN2: rhotekin 2	chr10:63942793-64028466	-	9548	-1.71934	0.00314408
ENSG00000142185	TRPM2: transient receptor potential cation channel, subfamily M, member 2	chr21:45770045-45862964	+	6705	-1.51863	0.00315086
ENSG00000142731	PLK4: polo-like kinase 4	chr4:128802015-128820350	+	4482	-1.81086	0.00315673
ENSG00000236054	LL22NC03-104C7.1	chr22:32979285-32980190	+	457	3.95556	0.00315847
ENSG00000236320	SLFN14: schlafen family member 14	chr17:33875143-33885117	-	2889	7.26002	0.00315881
ENSG00000265864	AC092117.2	chr16:2819872-2819950	+	78	3.09785	0.00316032
ENSG00000234949	AC104667.3	chr2:238499662-238504624	+	1656	-4.67906	0.00316833
ENSG00000227347	HNRNPKP2: heterogeneous nuclear ribonucleoprotein K pseudogene 2	chr2:136956683-136958073	-	1390	1.68561	0.0031733
ENSG00000211852	TRAJ37: T cell receptor alpha joining 37	chr14:22972734-22972797	+	63	-3.62893	0.00317762
ENSG00000134007	ADAM20: ADAM metallopeptidase domain 20	chr14:70989074-71001732	-	2795	-1.84315	0.00318688
ENSG00000255396	AP000857.2	chr11:84708269-84708812	-	543	-2.23446	0.00319226
ENSG00000117425	PTCH2: patched 2	chr1:45285515-45308735	-	5149	1.88142	0.00319226
ENSG00000268324	LUZPP1: HCG1777807; Leucine zipper protein 3; Uncharacterized protein	chr3:46598887-46601178	+	2291	13.3397	0.00319764
ENSG00000253506	NACA2: nascent polypeptide-associated complex alpha subunit 2	chr17:59667793-59668563	-	770	1.6245	0.00321428
ENSG00000142700	DMRTA2: DMRT-like family A2	chr1:50883221-50889172	-	3225	7.68054	0.00321535
ENSG00000261938	RP11-461A8.1	chr16:3631181-3633267	+	329	-1.58669	0.00321663
ENSG00000030110	BAK1: BCL2-antagonist/killer 1	chr6:33540328-33548019	-	2267	2.11697	0.00323624
ENSG00000112902	SEMA5A: sema domain, seven thrombospondin repeats (type 1 and type 1-like), transmembrane domain (TM) and short cytoplasmic domain, (semaphorin) 5A	chr5:9035137-9546187	-	12097	-1.58018	0.00324999
ENSG00000243775	OSTCP1: oligosaccharyltransferase complex subunit pseudogene 1	chr6:159262148-159278664	-	1226	3.00269	0.00325591
ENSG00000023892	DEF6: differentially expressed in FDCP 6 homolog (mouse)	chr6:35265594-35289548	+	2675	1.93116	0.00326085
ENSG00000113389	NPR3: natriuretic peptide receptor C/guanylate cyclase C (atrionatriuretic peptide receptor C)	chr5:32689175-32791819	+	9855	2.45616	0.00327076
ENSG00000257040	AC005477.1	chr14:72456190-72458326	-	2136	4.10476	0.00327675
ENSG00000152154	TMEM178A: transmembrane protein 178A	chr2:39892121-39945103	+	2470	-1.86502	0.00328501
ENSG00000183655	KLHL25: kelch-like family member 25	chr15:86302553-86338261	-	3758	1.55658	0.00328681
ENSG00000229874	RP11-312O7.2	chr1:206135292-206137984	-	895	2.24018	0.00329909
ENSG00000270605	RP5-1092A3.4	chr1:28566019-28567964	-	1945	-2.7949	0.00330772
ENSG00000213137	ARF1P2: ADP-ribosylation factor 1 pseudogene 2	chr12:121282912-121283450	-	538	2.83045	0.00331344
ENSG00000196861	AC002994.1	chr17:59667893-59668541	-	648	1.62773	0.00331424
ENSG00000145692	BHMT: betaine--homocysteine S-methyltransferase	chr5:78407601-78428108	+	3514	2.00347	0.00331534
ENSG00000242445	RPL7AP11: ribosomal protein L7a pseudogene 11	chr3:121212956-121213755	+	799	2.12031	0.00332079
ENSG00000210077	MT-TV: mitochondrially encoded tRNA valine	chrM:1599-1668	+	69	-1.90235	0.0033296
ENSG00000203805	PPAPDC1A: phosphatidic acid phosphatase type 2 domain containing 1A	chr10:122216465-122349367	+	2534	3.83636	0.00333978
ENSG00000230177	RP5-1112D6.4	chr6:111599134-111599945	+	557	-1.54293	0.00334
ENSG00000236296	GUSBP5: glucuronidase, beta pseudogene 5	chr4:144480624-144570458	+	2827	1.9373	0.00334289
ENSG00000224818	RP11-134G8.8	chr1:201433510-201434274	-	598	2.16912	0.00335172
ENSG00000175591	P2RY2: purinergic receptor P2Y, G-protein coupled, 2	chr11:72929342-72947397	+	2861	-1.70258	0.00335689
ENSG00000255234	RP11-727A23.10	chr11:82997170-83134559	+	2845	1.79948	0.00336931
ENSG00000173930	SLCO4C1: solute carrier organic anion transporter family, member 4C1	chr5:101569689-101632253	-	5334	2.84363	0.00336931
ENSG00000234160	RP11-613M10.6	chr9:37509146-37510296	+	289	-1.73848	0.0033738
ENSG00000257097	RP11-450K4.1	chr12:122880088-122885404	+	1809	2.07472	0.00340602
ENSG00000223724	RAD17P2: RAD17 homolog (S. pombe) pseudogene 2	chr13:49618214-49620930	-	1977	2.67866	0.00341079
ENSG00000196550	FAM72A: family with sequence similarity 72, member A	chr1:206136915-206155151	+	3783	6.94903	0.00341182
ENSG00000233672	RNASEH2B-AS1: RNASEH2B antisense RNA 1	chr13:51450821-51484848	-	1677	2.64874	0.00341808
ENSG00000257410	RP11-2H8.2	chr12:72187634-72193407	-	1431	-1.66541	0.0034274
ENSG00000227523	RPS20P15: ribosomal protein S20 pseudogene 15	chr3:27503996-27504307	+	311	3.52243	0.0034307
ENSG00000175928	LRRN1: leucine rich repeat neuronal 1	chr3:3841120-3889387	+	4264	1.84526	0.00343246
ENSG00000272711	RP11-259N19.1	chr2:75059781-75061114	-	1333	2.74267	0.0034369
ENSG00000255303	OR5BA1P: olfactory receptor, family 5, subfamily BA, member 1 pseudogene	chr11:57633769-57634751	-	982	-4.63628	0.00343707
ENSG00000261135	RP4-798A10.7	chr1:16841139-16842249	+	1110	-5.13032	0.00344121
ENSG00000272004	RP11-345P4.10	chr1:1590785-1594063	+	400	-1.66189	0.00344207
ENSG00000112796	ENPP5: ectonucleotide pyrophosphatase/phosphodiesterase 5 (putative)	chr6:46126923-46138708	-	4264	1.75436	0.00344579
ENSG00000232859	LYRM9: LYR motif containing 9	chr17:26205339-26221778	-	5380	1.64652	0.00344745
ENSG00000247081	RP11-318M2.2	chr8:104169217-104311000	-	3877	-1.52971	0.00346534
ENSG00000235554	AC005822.1	chr17:16520161-16521195	-	1034	1.93647	0.0034662
ENSG00000270728	RP4-657E11.10	chr1:19623573-19624397	+	525	-1.70171	0.00347297
ENSG00000113532	ST8SIA4: ST8 alpha-N-acetyl-neuraminide alpha-2,8-sialyltransferase 4	chr5:100142638-100238970	-	7794	1.8899	0.00347758
ENSG00000261529	RP13-487P22.1	chr15:25590779-25592382	-	1603	-1.81244	0.00348496
ENSG00000114315	HES1: hes family bHLH transcription factor 1	chr3:193853933-193856521	+	2062	2.25693	0.00349072
ENSG00000184363	PKP3: plakophilin 3	chr11:392613-404908	+	3787	-3.70014	0.00350037
ENSG00000225764	LEPREL1-AS1: LEPREL1 antisense RNA 1	chr3:189838752-189862635	+	730	-3.76034	0.00350537
ENSG00000227242	NBPF13P: neuroblastoma breakpoint family, member 13, pseudogene	chr1:146490894-146596107	-	4171	-1.79764	0.00350666
ENSG00000243721	RP11-472I20.1	chr11:43740225-43740696	+	471	2.29295	0.00351229
ENSG00000196656	AC004057.1	chr4:114135136-114138326	-	563	-3.03998	0.00352817
ENSG00000225849	MKRN7P: makorin ring finger protein 7, pseudogene	chr20:45092540-45093763	-	1223	-2.76507	0.00353668
ENSG00000226759	DAB1-AS1: DAB1 antisense RNA 1	chr1:58326203-58346577	+	4183	-2.68677	0.00354048
ENSG00000110446	SLC15A3: solute carrier family 15 (oligopeptide transporter), member 3	chr11:60704555-60720002	-	6118	1.50431	0.00354048
ENSG00000183569	SERHL2: serine hydrolase-like 2	chr22:42949622-42970388	+	2821	1.65468	0.00354591
ENSG00000272008	RP11-393I2.4	chr6:87860876-87865003	-	4127	-1.5635	0.00354646
ENSG00000213513	RP13-39P12.2	chr10:79540094-79541634	-	1540	-2.29213	0.00354947
ENSG00000186212	SOWAHB: sosondowah ankyrin repeat domain family member B	chr4:77816081-77819002	-	2921	1.94051	0.00355621
ENSG00000185523	C1orf227: chromosome 1 open reading frame 227	chr1:213003482-213020991	-	506	-2.55328	0.00355644
ENSG00000188747	NOXA1: NADPH oxidase activator 1	chr9:140317801-140328858	+	1678	-1.9125	0.00356497
ENSG00000166535	A2ML1: alpha-2-macroglobulin-like 1	chr12:8975067-9039597	+	7303	-1.91927	0.00357087
ENSG00000213994	RP11-414H17.5	chr10:6239574-6244656	-	438	-3.09344	0.00358272
ENSG00000249087	C1orf213: chromosome 1 open reading frame 213	chr1:23695489-23698332	+	2655	-1.55129	0.00358794
ENSG00000125900	SIRPD: signal-regulatory protein delta	chr20:1514896-1539489	-	1961	9.9903	0.00358944
ENSG00000224429	LINC00422	chr13:21877653-21922860	-	1859	-2.09805	0.00359908
ENSG00000224843	LINC00240: long intergenic non-protein coding RNA 240	chr6:26924770-26991703	+	6481	-1.69686	0.00360166
ENSG00000174697	LEP: leptin	chr7:127881336-127897681	+	3420	-7.87039	0.00360696
ENSG00000243627	AP000322.53	chr21:35791012-35796264	-	1050	3.14397	0.00361565
ENSG00000269514	DKFZP779L1853	chr12:48592169-48595814	+	3645	-1.79827	0.00362794
ENSG00000149305	HTR3B: 5-hydroxytryptamine (serotonin) receptor 3B, ionotropic	chr11:113775398-113817287	+	2314	10.5211	0.00363255
ENSG00000178752	FAM132B: family with sequence similarity 132, member B	chr2:239067622-239077541	+	3572	3.75043	0.00363522
ENSG00000268592	RP11-244K5.8	chr6:150183732-150240643	+	2107	1.56475	0.00364858
ENSG00000271155	RP11-435O5.5	chr9:98268516-98269918	+	1402	1.51974	0.00366104
ENSG00000235829	TBCAP2: tubulin folding cofactor A pseudogene 2	chr1:15018624-15019109	-	326	3.29805	0.00366316
ENSG00000258867	LINC01146: long intergenic non-protein coding RNA 1146	chr14:88490893-88563276	+	2120	5.54014	0.00368483
ENSG00000179840	C1orf200: chromosome 1 open reading frame 200	chr1:9712667-9714644	-	1823	7.42392	0.00368679
ENSG00000213500	LAP3P2: leucine aminopeptidase 3 pseudogene 2	chr6:36641593-36643047	+	1454	4.14549	0.00368782
ENSG00000211794	TRAV12-3: T cell receptor alpha variable 12-3	chr14:22433679-22434290	+	399	9.64264	0.00369738
ENSG00000233974	RP11-823P9.3	chr5:21481435-21484120	-	2685	2.36644	0.00371757
ENSG00000241163	LINC00877: long intergenic non-protein coding RNA 877	chr3:72084450-72291716	-	4520	1.92086	0.00373447
ENSG00000138756	BMP2K: BMP2 inducible kinase	chr4:79697495-79837526	+	9938	1.58684	0.00373728
ENSG00000230928	RP11-34A14.3	chr10:100011779-100016332	+	1168	2.59188	0.00374318
ENSG00000259843	RP11-429P3.3	chr16:50080339-50100135	-	498	2.38565	0.0037634
ENSG00000268388	FENDRR: FOXF1 adjacent non-coding developmental regulatory RNA	chr16:86508134-86542705	-	6785	-2.2238	0.00377266
ENSG00000144649	FAM198A: family with sequence similarity 198, member A	chr3:43020758-43101703	+	4411	-1.53544	0.00379218
ENSG00000239470	RP11-16F15.2	chr11:9681945-9682503	+	558	2.47861	0.00379782
ENSG00000229953	RP11-284F21.7	chr1:156616298-156631216	-	758	1.72443	0.00382319
ENSG00000246422	CTD-2024I7.13	chr5:140937877-140944830	+	2480	-2.56615	0.00382571
ENSG00000204959	ARHGEF34P: Rho guanine nucleotide exchange factor (GEF) 34, pseudogene	chr7:143969537-143991256	-	5118	2.11019	0.00383403
ENSG00000272769	RP11-725P16.2	chr2:133103188-133104870	-	1682	-2.16563	0.00385015
ENSG00000204644	ZFP57: ZFP57 zinc finger protein	chr6:29640168-29648887	-	2131	12.9349	0.00386684
ENSG00000223668	EEF1A1P24: eukaryotic translation elongation factor 1 alpha 1 pseudogene 24	chr3:39400035-39401413	+	1378	2.38974	0.00387809
ENSG00000223487	FRMPD4-AS1: FRMPD4 antisense RNA 1	chrX:12391285-12393252	-	285	-3.8998	0.00388492
ENSG00000246090	RP11-696N14.1	chr4:100010007-100222513	+	7021	1.96112	0.00389727
ENSG00000231307	RPS3P2: ribosomal protein S3 pseudogene 2	chr20:37166400-37167101	+	701	2.28429	0.00389727
ENSG00000228278	ORM2: orosomucoid 2	chr9:117092148-117095532	+	1175	-3.09429	0.00389912
ENSG00000025423	HSD17B6: hydroxysteroid (17-beta) dehydrogenase 6	chr12:57145944-57181574	+	2272	1.64446	0.00390663
ENSG00000271991	RP11-79O8.1	chr2:20101785-20102330	+	545	-3.57507	0.00391202
ENSG00000132744	ACY3: aspartoacylase (aminocyclase) 3	chr11:67410025-67418130	-	1300	3.72938	0.00392857
ENSG00000172399	MYOZ2: myozenin 2	chr4:120056938-120108944	+	2597	2.07892	0.00392985
ENSG00000241353	PPP1R2P4: protein phosphatase 1, regulatory (inhibitor) subunit 2 pseudogene 4	chr13:46917101-47012325	-	2997	1.72293	0.00394183
ENSG00000213574	LDHAP5: lactate dehydrogenase A pseudogene 5	chr10:120692185-120692807	-	622	-2.51005	0.00398938
ENSG00000229314	ORM1: orosomucoid 1	chr9:117085335-117088755	+	1532	12.228	0.00399173
ENSG00000250106	ANKRD33B-AS1: ANKRD33B antisense RNA 1	chr5:10627371-10628337	-	522	-3.336	0.00401229
ENSG00000250361	GYPB: glycophorin B (MNS blood group)	chr4:144917256-145061844	-	1659	4.82198	0.00401348
ENSG00000241022	NIPA2P2: non imprinted in Prader-Willi/Angelman syndrome 2 pseudogene 2	chr3:75133305-75134388	+	1083	4.85379	0.00401369
ENSG00000176343	RPL37AP8: ribosomal protein L37a pseudogene 8	chr11:111759922-111760198	-	276	1.78911	0.00401762
ENSG00000271396	RP11-697E2.9	chr15:90827607-90828812	-	894	-1.98528	0.00402113
ENSG00000253187	HOXA10-AS: HOXA10 antisense RNA	chr7:27208237-27211534	+	1654	12.5721	0.00402562
ENSG00000197991	PCDH20: protocadherin 20	chr13:61983817-62002220	-	7053	2.65654	0.00403506
ENSG00000255518	RP11-148O21.4	chr8:11413759-11415531	-	544	8.84532	0.00403526
ENSG00000214144	RP11-488L18.1	chr1:247393241-247395182	+	1941	-1.84424	0.00403535
ENSG00000251161	RP11-540O11.1	chr15:41199008-41201540	+	589	-2.726	0.00404477
ENSG00000269899	RP11-589N15.2	chr8:11703662-11703900	-	238	2.33865	0.0040467
ENSG00000196421	LINC00176: long intergenic non-protein coding RNA 176	chr20:62665696-62671315	+	5480	-1.68027	0.00404915
ENSG00000218336	TENM3: teneurin transmembrane protein 3	chr4:183065139-183724177	+	11983	-1.50523	0.00404957
ENSG00000141527	CARD14: caspase recruitment domain family, member 14	chr17:78143790-78183130	+	8232	1.68959	0.00405991
ENSG00000156463	SH3RF2: SH3 domain containing ring finger 2	chr5:145316141-145461354	+	7232	2.1166	0.00407954
ENSG00000273488	RP11-114I8.4	chr3:100080030-100080481	+	451	-1.82891	0.00409129
ENSG00000205054	LINC01121: long intergenic non-protein coding RNA 1121	chr2:45392008-45550434	-	4129	5.01121	0.00409555
ENSG00000235655	H3F3AP4: H3 histone, family 3A, pseudogene 4	chr2:175584504-175585526	+	1022	3.02561	0.00410152
ENSG00000272338	RP11-722E23.2	chr8:33218360-33218933	-	573	-1.66468	0.00411314
ENSG00000224997	AL049840.1: Uncharacterized protein; cDNA FLJ53535	chr14:104177606-104179149	+	1543	1.71286	0.00411686
ENSG00000221953	C1orf229: chromosome 1 open reading frame 229	chr1:247273461-247275719	-	2258	-1.72435	0.00412559
ENSG00000211654	IGLV5-37: immunoglobulin lambda variable 5-37	chr22:22781875-22782371	+	374	14.8597	0.00412592
ENSG00000201371	Y_RNA: Y RNA	chr16:27733604-27733713	-	109	-4.79313	0.00413266
ENSG00000233343	ATP6V1G1P4: ATPase, H+ transporting, lysosomal 13kDa, V1 subunit G1 pseudogene 4	chr10:35447233-35447568	+	335	3.04121	0.00413607
ENSG00000231752	EMBP1: embigin pseudogene 1	chr1:121261142-121310591	+	903	-2.4237	0.00413803
ENSG00000259475	RP11-654A16.3	chr15:99497377-99646030	-	588	1.84256	0.0041474
ENSG00000229914	RP11-404O13.4	chr1:158165422-158165921	-	499	5.56744	0.00414897
ENSG00000183016	IQCA1P1: IQ motif containing with AAA domain 1 pseudogene 1	chr7:150888066-150902582	-	2718	8.02537	0.00415023
ENSG00000179979	CRIPAK: cysteine-rich PAK1 inhibitor	chr4:1385339-1389780	+	4441	1.77809	0.00415379
ENSG00000221978	CCNL2: cyclin L2	chr1:1321090-1334708	-	6835	1.71556	0.0041603
ENSG00000152760	TCTEX1D1: Tctex1 domain containing 1	chr1:67218141-67244470	+	3100	1.90922	0.0041603
ENSG00000272097	RP11-421M1.8	chr6:10743556-10747896	-	1471	-2.2693	0.00416163
ENSG00000211855	TRAJ34: T cell receptor alpha joining 34	chr14:22976650-22976708	+	58	-3.05689	0.0041711
ENSG00000253228	NRBF2P4: nuclear receptor binding factor 2 pseudogene 4	chr8:108995343-108996193	+	850	4.81147	0.00417289
ENSG00000259425	RP11-566K19.5	chr15:23096868-23105332	+	4410	-2.50224	0.00417757
ENSG00000017483	SLC38A5: solute carrier family 38, member 5	chrX:48316919-48328644	-	4016	-2.0089	0.0041995
ENSG00000228976	SUMO2P8: SUMO2 pseudogene 8	chr6:108939202-108939488	-	286	2.67084	0.00420983
ENSG00000197914	HIST1H4K: histone cluster 1, H4k	chr6:27798951-27799305	-	354	2.40764	0.00421291
ENSG00000222007	AC064874.1: Uncharacterized protein	chr2:236682498-236692031	-	600	-3.6791	0.0042269
ENSG00000206483	TXNRD3NB: thioredoxin reductase 3 neighbor	chr3:126290624-126327398	-	1131	1.63893	0.00422873
ENSG00000229212	RP11-561C5.4	chr15:85747140-85778026	-	3193	-2.34316	0.00424463
ENSG00000215845	TSTD1: thiosulfate sulfurtransferase (rhodanese)-like domain containing 1	chr1:161007420-161008780	-	1210	-1.58182	0.00425807
ENSG00000234917	RP5-994D16.3	chr1:43144405-43147325	+	596	-2.10031	0.00426171
ENSG00000228536	RP11-392O17.1	chr1:219583022-219585283	-	811	3.375	0.00426607
ENSG00000224903	AC005534.8	chr7:156446878-156450387	-	742	-2.11143	0.00426625
ENSG00000213927	CCL27: chemokine (C-C motif) ligand 27	chr9:34661876-34664045	-	1008	-1.65478	0.00426701
ENSG00000234558	API5P1: API5 pseudogene 1	chrX:115238173-115239683	-	1510	-1.73672	0.00426705
ENSG00000258592	RP11-108M12.3	chr14:57532977-57579378	-	1577	3.97923	0.00427165
ENSG00000261737	RP4-612B15.3	chr1:87169184-87170145	-	961	-1.97894	0.00427693
ENSG00000228446	AC073052.1	chr2:225364103-225364817	-	714	1.97583	0.00428901
ENSG00000226055	PAICSP1: phosphoribosylaminoimidazole carboxylase, phosphoribosylaminoimidazole succinocarboxamide synthetase pseudogene 1	chr9:37878112-37879490	+	1217	-1.68575	0.00428954
ENSG00000170667	RASA4B: RAS p21 protein activator 4B	chr7:102122891-102158228	-	4840	-2.00596	0.00429261
ENSG00000253559	OSGEPL1-AS1: OSGEPL1 antisense RNA 1	chr2:190627429-190630282	+	860	-1.82114	0.00429261
ENSG00000088836	SLC4A11: solute carrier family 4, sodium borate transporter, member 11	chr20:3208062-3219836	-	4081	-1.83658	0.00432597
ENSG00000230550	RP11-74C13.3	chr1:204110535-204112137	+	1126	2.0326	0.00433085
ENSG00000226471	CTA-292E10.6	chr22:29196670-29244547	+	1470	1.67324	0.00433631
ENSG00000255346	NOX5: NADPH oxidase, EF-hand calcium binding domain 5	chr15:69222863-69355083	+	12511	-2.41611	0.00434466
ENSG00000183307	CECR6: cat eye syndrome chromosome region, candidate 6	chr22:17597188-17602257	-	5069	-1.77854	0.00435811
ENSG00000249106	RP11-806K15.1	chr4:176711457-176733340	+	1213	2.01597	0.00436103
ENSG00000235847	LDHAP7: lactate dehydrogenase A pseudogene 7	chr2:85004382-85005347	-	965	-2.64722	0.00437768
ENSG00000219532	RP3-323K23.3	chr6:132140942-132141231	-	289	-1.9046	0.00438608
ENSG00000227256	MIS18A-AS1: MIS18A antisense RNA 1	chr21:33650173-33653299	+	769	-2.2874	0.0043903
ENSG00000127578	WFIKKN1: WAP, follistatin/kazal, immunoglobulin, kunitz and netrin domain containing 1	chr16:679238-684116	+	4878	-1.86221	0.00439307
ENSG00000272635	LLNLF-65H9.1	chr19:28284395-28475892	+	924	-1.57494	0.0044124
ENSG00000228727	SAPCD1: suppressor APC domain containing 1	chr6:31730575-31732628	+	1557	-1.86094	0.00443112
ENSG00000187288	CIDEC: cell death-inducing DFFA-like effector c	chr3:9908397-9921938	-	1889	6.66837	0.00444537
ENSG00000166148	AVPR1A: arginine vasopressin receptor 1A	chr12:63539013-63544722	-	1678	2.13321	0.00444788
ENSG00000265683	RP11-173M1.5	chr17:25678883-25679610	-	727	-2.41301	0.0044479
ENSG00000238168	RP11-686G8.1	chr12:112019178-112019607	+	429	2.55372	0.00445765
ENSG00000163041	H3F3A: H3 histone, family 3A	chr1:226249551-226259702	+	3146	1.56016	0.00445863
ENSG00000229122	AGBL5-IT1: AGBL5 intronic transcript 1 (non-protein coding)	chr2:27283905-27284683	+	339	-2.0657	0.00448014
ENSG00000224550	RP11-270C12.3	chr1:108047824-108048070	+	246	-1.58265	0.00448388
ENSG00000153234	NR4A2: nuclear receptor subfamily 4, group A, member 2	chr2:157180943-157198860	-	3967	2.48471	0.00448617
ENSG00000225721	RP11-269F19.2	chr1:45224708-45241482	-	765	1.8395	0.0044903
ENSG00000259807	RP11-426C22.4	chr16:29228490-29231352	-	2099	2.67165	0.00450282
ENSG00000171388	APLN: apelin	chrX:128779239-128788933	-	3220	3.63361	0.00450949
ENSG00000272858	CTA-292E10.8	chr22:29210901-29211650	+	749	2.71995	0.00451692
ENSG00000209582	SNORA48: small nucleolar RNA, H/ACA box 48	chr17:7478030-7478165	+	135	1.84567	0.00454568
ENSG00000230079	RP11-535K18.2	chrX:135377848-135382457	-	1291	2.3792	0.00454826
ENSG00000269896	RP4-740C4.6	chr1:2281852-2284259	-	2407	-1.88308	0.00455615
ENSG00000186352	ANKRD37: ankyrin repeat domain 37	chr4:186317174-186321782	+	2580	-1.74624	0.00455615
ENSG00000253917	AC226119.5	chr4:3916909-3957148	-	1422	1.81487	0.00456791
ENSG00000259146	RP1-261D10.2	chr14:71759441-71788531	-	977	-2.06263	0.0045712
ENSG00000213638	ADAT3: adenosine deaminase, tRNA-specific 3	chr19:1905376-1913444	+	2235	1.65686	0.00457604
ENSG00000074590	NUAK1: NUAK family, SNF1-like kinase, 1	chr12:106457117-106533811	-	7008	-1.63456	0.00457718
ENSG00000227252	AC105760.2	chr2:237968076-237994460	-	2341	-1.54182	0.00458596
ENSG00000213757	CTC-451P13.1	chr5:78579954-78580741	-	787	1.82207	0.00460598
ENSG00000198535	C2CD4A: C2 calcium-dependent domain containing 4A	chr15:62359175-62363116	+	3445	3.40312	0.00460834
ENSG00000258422	RP11-486O13.2	chr14:70653839-70696904	+	1109	-3.13454	0.00462571
ENSG00000136943	CTSV: cathepsin V	chr9:99794939-99801925	-	1721	-2.53864	0.00462801
ENSG00000168676	KCTD19: potassium channel tetramerization domain containing 19	chr16:67323330-67360666	-	7383	-2.00647	0.00464045
ENSG00000257808	RP11-1136G11.8	chr12:53553369-53554784	+	481	2.13644	0.00464363
ENSG00000111490	TBC1D30: TBC1 domain family, member 30	chr12:65174588-65274812	+	9032	-1.51706	0.00465058
ENSG00000260942	CAPN10-AS1: CAPN10 antisense RNA 1 (head to head)	chr2:241522116-241526116	-	4000	-1.86112	0.00466637
ENSG00000261222	CTD-2006K23.1	chr17:72595978-72603368	+	3602	4.71083	0.00466851
ENSG00000208772	SNORD94: small nucleolar RNA, C/D box 94	chr2:86362992-86363129	+	137	2.11696	0.00467617
ENSG00000125740	FOSB: FBJ murine osteosarcoma viral oncogene homolog B	chr19:45971252-45978437	+	5553	3.01129	0.00467686
ENSG00000224418	STK24-AS1: STK24 antisense RNA 1	chr13:99229497-99231084	+	1278	-2.01401	0.00467766
ENSG00000238272	RP3-436N22.3	chr1:173524389-173581911	+	677	-3.88508	0.00469592
ENSG00000225498	AC002064.5	chr7:89941809-89951906	+	733	-2.51301	0.00470732
ENSG00000197558	SSPO: SCO-spondin	chr7:149473130-149531068	+	21137	-1.86303	0.0047195
ENSG00000099937	SERPIND1: serpin peptidase inhibitor, clade D (heparin cofactor), member 1	chr22:21128166-21142008	+	2553	2.03036	0.0047195
ENSG00000260793	RP5-882C2.2	chr17:42298768-42301078	+	2012	-1.64013	0.00472002
ENSG00000006327	TNFRSF12A: tumor necrosis factor receptor superfamily, member 12A	chr16:3068445-3072384	+	1848	2.31471	0.00472194
ENSG00000241295	ZBTB20-AS2: ZBTB20 antisense RNA 2	chr3:114403426-114406456	+	372	2.29413	0.00472199
ENSG00000132692	BCAN: brevican	chr1:156611181-156629324	+	4931	1.6032	0.00473365
ENSG00000073111	MCM2: minichromosome maintenance complex component 2	chr3:127317065-127341276	+	4899	-1.50113	0.00473685
ENSG00000163492	CCDC141: coiled-coil domain containing 141	chr2:179694483-179914813	-	15446	-2.07379	0.00473911
ENSG00000114638	UPK1B: uroplakin 1B	chr3:118892363-118924000	+	2266	-8.76815	0.00474193
ENSG00000248636	RP11-768F21.1	chr12:119825791-120105884	-	1013	1.5453	0.00474373
ENSG00000147402	GABRQ: gamma-aminobutyric acid (GABA) A receptor, theta	chrX:151806636-151825999	+	6174	-2.36954	0.00476408
ENSG00000272155	RP11-707M3.3	chr8:66626568-66627013	-	445	-2.12603	0.00477836
ENSG00000188833	ENTPD8: ectonucleoside triphosphate diphosphohydrolase 8	chr9:140328815-140336268	-	2836	-2.44017	0.00478128
ENSG00000264900	MIR4775: microRNA 4775	chr2:208619530-208619605	+	75	2.49984	0.0047873
ENSG00000272010	CTD-3025N20.3	chr8:66504084-66504707	-	623	-1.84633	0.0047893
ENSG00000168621	GDNF: glial cell derived neurotrophic factor	chr5:37812778-37839788	-	4193	3.19695	0.00479959
ENSG00000271880	RP11-96C23.5	chr10:88730497-88769883	+	3078	1.8468	0.00484538
ENSG00000178685	PARP10: poly (ADP-ribose) polymerase family, member 10	chr8:145051320-145086940	-	6033	1.65513	0.0048531
ENSG00000101082	SLA2: Src-like-adaptor 2	chr20:35240720-35274619	-	2757	1.66936	0.00488925
ENSG00000248730	EGFLAM-AS4: EGFLAM antisense RNA 4	chr5:38282365-38291088	-	1579	-3.27918	0.00490384
ENSG00000249626	RP11-496H1.1	chr3:197361185-197362682	+	1497	-2.24377	0.00490416
ENSG00000201129	SNORA58: Small nucleolar RNA SNORA58	chr1:154232202-154232338	+	136	2.58223	0.00491282
ENSG00000266112	AC007567.1	chr7:107998750-107998849	+	99	-5.02189	0.00491528
ENSG00000237232	ZNF295-AS1: ZNF295 antisense RNA 1	chr21:43429302-43445060	+	3320	-2.11139	0.00493865
ENSG00000235590	GNAS-AS1: GNAS antisense RNA 1	chr20:57393973-57425958	-	2379	2.1882	0.00494138
ENSG00000236002	CTB-75G16.1	chr17:34930300-34931164	-	864	2.02673	0.00495059
ENSG00000229894	GK3P: glycerol kinase 3 pseudogene	chr4:166198943-166201175	-	2232	3.00315	0.00496028
ENSG00000256546	AC156455.1	chr12:122501211-122506522	+	1831	2.10293	0.00496107
ENSG00000252906	SCARNA3: small Cajal body-specific RNA 3	chr1:175937533-175937676	-	143	-1.72962	0.00496203
ENSG00000273203	AC006946.16	chr22:17548710-17551565	+	2855	-1.64884	0.00496479
ENSG00000224957	AC090044.1	chr3:577913-887698	+	4075	1.77148	0.00496559
ENSG00000207304	SNORA8: small nucleolar RNA, H/ACA box 8	chr11:93465526-93465665	-	139	1.78525	0.00497005
ENSG00000201010	RN7SKP224: RNA, 7SK small nuclear pseudogene 224	chr2:48444713-48445038	+	325	3.25455	0.00497161
ENSG00000196600	SLC22A25: solute carrier family 22, member 25	chr11:62931247-62997124	-	3752	3.47848	0.00497521
ENSG00000272003	RP11-23P13.7	chr15:42188136-42189031	-	895	1.6743	0.00500033
ENSG00000089057	SLC23A2: solute carrier family 23 (ascorbic acid transporter), member 2	chr20:4833001-4990939	-	7523	-1.55702	0.00500198
ENSG00000127124	HIVEP3: human immunodeficiency virus type I enhancer binding protein 3	chr1:41972035-42501596	-	14224	-1.547	0.00500315
ENSG00000072818	ACAP1: ArfGAP with coiled-coil, ankyrin repeat and PH domains 1	chr17:7239847-7254797	+	7421	1.62907	0.00501414
ENSG00000178075	GRAMD1C: GRAM domain containing 1C	chr3:113547028-113666021	+	7818	1.77284	0.00501938
ENSG00000112984	KIF20A: kinesin family member 20A	chr5:137514407-137523404	+	3958	2.51387	0.00502358
ENSG00000230018	RP11-481H12.1	chr10:115242374-115242872	+	498	10.5929	0.00502633
ENSG00000223353	RP11-290P14.2	chr1:245286772-245287752	-	791	-1.95505	0.00502834
ENSG00000229065	RP11-80I15.4	chr9:97875989-97876743	+	529	2.96219	0.00503092
ENSG00000244459	RP11-1398P2.1	chr4:1575788-1581980	-	579	3.27765	0.00503092
ENSG00000216613	RP3-406A7.5	chr6:136740984-136741563	-	579	-2.45742	0.00503382
ENSG00000183032	SLC25A21: solute carrier family 25 (mitochondrial oxoadipate carrier), member 21	chr14:37147635-37642071	-	3703	-1.54309	0.00504616
ENSG00000134285	FKBP11: FK506 binding protein 11, 19 kDa	chr12:49315300-49320257	-	4957	1.75793	0.005064
ENSG00000267336	RP11-773H22.2	chr18:12912842-12913905	+	1063	-2.79648	0.00507365
ENSG00000267056	AC005336.4	chr19:16021391-16022634	-	1243	-3.13603	0.0050744
ENSG00000116852	KIF21B: kinesin family member 21B	chr1:200938519-200992828	-	12148	-1.57265	0.00507915
ENSG00000230435	AC004160.4	chr7:11446581-11453705	+	563	-1.57198	0.00509842
ENSG00000235326	RP11-509J21.3	chr9:3674545-3691814	+	537	-1.98378	0.0051006
ENSG00000147138	GPR174: G protein-coupled receptor 174	chrX:78426468-78427726	+	1258	2.56077	0.0051006
ENSG00000250979	RP11-656G20.1	chr8:73114985-73163800	-	3048	5.71159	0.00511942
ENSG00000206620	SNORD45C: small nucleolar RNA, C/D box 45C	chr1:76252756-76252835	+	79	2.71986	0.00512323
ENSG00000168081	PNOC: prepronociceptin	chr8:28174502-28200872	+	2126	4.38664	0.00512944
ENSG00000266912	CTC-325H20.2	chr19:9455459-9456574	+	1115	-1.64982	0.00514512
ENSG00000258274	RP11-887P2.5	chr12:94101566-94131599	-	1949	1.64037	0.00514512
ENSG00000221949	C12orf61: chromosome 12 open reading frame 61	chr12:62995530-62997214	-	1684	1.71987	0.00515907
ENSG00000179611	DGKZP1: diacylglycerol kinase, zeta pseudogene 1	chr13:44542559-44545335	+	2776	1.81962	0.00517693
ENSG00000180539	C9orf139: chromosome 9 open reading frame 139	chr9:139921915-139931234	+	3815	2.71934	0.00517875
ENSG00000227692	MED28P3: mediator complex subunit 28 pseudogene 3	chr2:187229324-187229855	+	531	2.24248	0.00518352
ENSG00000241954	RP1-149A16.17	chr22:32779772-32781618	+	444	-3.11987	0.00520779
ENSG00000231252	RP11-436K8.1	chr1:61125302-61291256	-	2344	-1.96901	0.00521144
ENSG00000121380	BCL2L14: BCL2-like 14 (apoptosis facilitator)	chr12:12202777-12364018	+	5112	2.16642	0.00522258
ENSG00000243854	RN7SL67P: RNA, 7SL, cytoplasmic 67, pseudogene	chr12:19456413-19456710	+	297	2.51102	0.00523039
ENSG00000177112	MRVI1-AS1: MRVI1 antisense RNA 1	chr11:10562818-10621479	+	1403	1.50387	0.00523825
ENSG00000253764	RP11-439C15.4	chr8:1920735-1922803	-	804	-3.22149	0.00523889
ENSG00000147570	DNAJC5B: DnaJ (Hsp40) homolog, subfamily C, member 5 beta	chr8:66933794-67012751	+	2927	4.56473	0.0052415
ENSG00000140465	CYP1A1: cytochrome P450, family 1, subfamily A, polypeptide 1	chr15:75011882-75017951	-	3435	-3.63459	0.00525422
ENSG00000141434	MEP1B: meprin A, beta	chr18:29765031-29800367	+	2583	-3.01733	0.00525955
ENSG00000222037	IGLC6: immunoglobulin lambda constant 6 (Kern+Oz- marker, gene/pseudogene)	chr22:23261706-23262023	+	317	9.92041	0.00526853
ENSG00000159588	CCDC17: coiled-coil domain containing 17	chr1:46085715-46089729	-	3323	1.90779	0.00527083
ENSG00000122180	MYOG: myogenin (myogenic factor 4)	chr1:203052259-203055164	-	1528	-4.57872	0.00527996
ENSG00000227337	AC139452.2	chr3:32827137-32827608	+	471	3.69051	0.00527996
ENSG00000184216	IRAK1: interleukin-1 receptor-associated kinase 1	chrX:153275950-153285431	-	4001	1.58076	0.00529256
ENSG00000162913	C1orf145: chromosome 1 open reading frame 145	chr1:228391206-228401365	-	3647	1.62529	0.0052945
ENSG00000207827	MIR30A: microRNA 30a	chr6:72113253-72113324	-	71	3.54124	0.00530932
ENSG00000229944	AC004797.1	chr17:47500969-47502298	-	1329	-1.72134	0.00531172
ENSG00000244295	RPS20P21: ribosomal protein S20 pseudogene 21	chr8:74894359-74894702	+	343	-1.73847	0.00531247
ENSG00000232709	MARK2P9: MAP/microtubule affinity-regulating kinase 2 pseudogene 9	chr10:94178423-94180632	+	1727	-3.67445	0.00531617
ENSG00000236437	AP001891.1	chr11:116367615-116371347	-	921	-4.4204	0.00531777
ENSG00000105707	HPN: hepsin	chr19:35531409-35557475	+	3380	1.78179	0.00532249
ENSG00000267568	RP11-87G24.3	chr17:74946398-74965238	-	969	-3.22883	0.0053249
ENSG00000235661	MIR670HG: MIR670 host gene (non-protein coding)	chr11:43578307-43591945	+	1108	-9.9895	0.00532714
ENSG00000259180	RP11-420M1.2	chr15:55972582-55973661	+	364	-1.53824	0.00533079
ENSG00000226642	ACTG1P12: actin, gamma 1 pseudogene 12	chr3:12111694-12112860	+	1166	-4.78533	0.00534458
ENSG00000269656	CTD-2571L23.6	chr19:48260292-48272097	-	540	1.61448	0.00535068
ENSG00000242150	RP11-134G8.6	chr1:201489183-201489677	+	494	2.00394	0.00535711
ENSG00000139269	INHBE: inhibin, beta E	chr12:57846105-57853063	+	3015	2.65574	0.00539426
ENSG00000234026	RP11-310E22.4	chr10:96987999-96990901	-	663	-1.88604	0.00539606
ENSG00000262995	CTD-2194A8.2	chr16:20451587-20458322	-	1069	3.40039	0.00540898
ENSG00000256338	RPL41P2: ribosomal protein L41 pseudogene 2	chr15:28560797-28561102	+	305	2.1738	0.00542597
ENSG00000241007	SEPT7P6: septin 7 pseudogene 6	chr7:152064603-152065746	+	1143	2.18821	0.00542721
ENSG00000270020	RP11-463O9.9	chr16:86553988-86557503	-	3515	-2.42363	0.00543008
ENSG00000200873	RNA5SP399: RNA, 5S ribosomal pseudogene 399	chr15:72150910-72151027	+	117	-8.20758	0.00544041
ENSG00000158427	TMSB15B: thymosin beta 15B	chrX:103173478-103229570	+	7938	-1.50341	0.00544137
ENSG00000230305	AC004980.9	chr7:76153831-76162009	+	365	-4.98074	0.00544988
ENSG00000233902	XXbac-BPG181B23.6	chr6:31430504-31431113	-	609	3.71684	0.00546484
ENSG00000272485	RP11-284J1.1	chr6:774746-780214	-	2436	2.62554	0.00550663
ENSG00000234036	TXNP6: thioredoxin pseudogene 6	chr4:77880012-77880322	-	310	2.34871	0.0055082
ENSG00000167634	NLRP7: NLR family, pyrin domain containing 7	chr19:55434876-55477680	-	3914	8.79033	0.00554179
ENSG00000227591	RP1-28O10.1	chr1:209834708-209897470	-	477	2.85201	0.0055482
ENSG00000250116	RP11-417F21.1	chr2:46795394-46807377	-	1519	2.12002	0.00555413
ENSG00000172425	TTC36: tetratricopeptide repeat domain 36	chr11:118398186-118401912	+	1009	-1.6815	0.00556772
ENSG00000164406	LEAP2: liver expressed antimicrobial peptide 2	chr5:132208013-132210738	+	2405	-1.76835	0.00556909
ENSG00000244515	KRT18P34: keratin 18 pseudogene 34	chr3:156880451-156881721	-	1270	-2.70239	0.00556912
ENSG00000105011	ASF1B: anti-silencing function 1B histone chaperone	chr19:14230320-14247768	-	2304	2.37869	0.00557381
ENSG00000233927	RPS28: ribosomal protein S28	chr19:8386041-8388224	+	2119	1.92952	0.00557809
ENSG00000238638	AL353626.1	chr9:66858536-66858612	-	76	-2.51704	0.00559095
ENSG00000266509	MIR3934: microRNA 3934	chr6:33665904-33666011	+	107	-2.13742	0.00559222
ENSG00000231080	RP11-342H21.2	chr1:67292624-67294241	+	861	-1.53696	0.00559575
ENSG00000263293	RP11-290H9.4	chr17:45380831-45400979	-	707	3.3973	0.00560665
ENSG00000140876	NUDT7: nudix (nucleoside diphosphate linked moiety X)-type motif 7	chr16:77756410-77776157	+	1502	1.57428	0.00560698
ENSG00000228057	SEC63P1: SEC63 homolog (S. cerevisiae) pseudogene 1	chr1:98011256-98012514	+	1258	2.01058	0.00561094
ENSG00000124557	BTN1A1: butyrophilin, subfamily 1, member A1	chr6:26501448-26510650	+	2895	3.93849	0.00561347
ENSG00000236431	AC009237.11	chr2:96201864-96202243	-	379	-2.05762	0.00561553
ENSG00000243444	PALM2: paralemmin 2	chr9:112403067-112713755	+	9715	1.53747	0.00561639
ENSG00000225518	RP11-396C23.2	chr1:226271339-226277993	+	821	-2.31739	0.00562295
ENSG00000271959	CTD-3064M3.7	chr8:142444644-142448054	+	2961	-2.64245	0.00565239
ENSG00000168389	MFSD2A: major facilitator superfamily domain containing 2A	chr1:40420801-40435638	+	3987	2.05651	0.00565239
ENSG00000225091	SNORA71A: small nucleolar RNA, H/ACA box 71A	chr20:37055951-37056085	-	134	2.15972	0.00565239
ENSG00000229105	RP11-264C15.2	chr9:119266561-119324572	+	1756	-2.53682	0.00566241
ENSG00000211845	TRAJ44: T cell receptor alpha joining 44	chr14:22963805-22963868	+	63	-4.35184	0.00567317
ENSG00000232065	LINC01063: long intergenic non-protein coding RNA 1063	chr3:196358368-196359458	-	348	-2.43417	0.00572705
ENSG00000261502	RP11-96H17.1	chr16:63090689-63163558	-	3825	-4.42113	0.00572815
ENSG00000223820	CFL1P1: cofilin 1 (non-muscle) pseudogene 1	chr10:89577684-89605369	+	2695	-1.58814	0.00575438
ENSG00000186594	MIR22HG: MIR22 host gene (non-protein coding)	chr17:1614804-1620468	-	2968	1.71594	0.00575978
ENSG00000226276	AC093382.1	chr2:216804030-216806442	-	379	-2.40501	0.00576372
ENSG00000101230	ISM1: isthmin 1, angiogenesis inhibitor	chr20:13202417-13281298	+	2593	1.87794	0.00578116
ENSG00000144339	TMEFF2: transmembrane protein with EGF-like and two follistatin-like domains 2	chr2:192813768-193060435	-	6632	1.78638	0.00580202
ENSG00000261432	RP11-360A18.2	chr9:122697330-122700110	+	2780	6.15501	0.00580202
ENSG00000207996	MIR301A: microRNA 301a	chr17:57228496-57228582	-	86	-2.7314	0.00581294
ENSG00000054938	CHRDL2: chordin-like 2	chr11:74407473-74442430	-	3073	3.78468	0.00581511
ENSG00000201643	SNORA14A: small nucleolar RNA, H/ACA box 14A	chr7:75573099-75573234	+	135	2.20314	0.00583209
ENSG00000272746	RP11-53B2.6	chr18:13526076-13526687	+	611	-2.34856	0.00584602
ENSG00000168906	MAT2A: methionine adenosyltransferase II, alpha	chr2:85766287-85772403	+	4487	1.61078	0.00584764
ENSG00000115423	DNAH6: dynein, axonemal, heavy chain 6	chr2:84743578-85046713	+	13514	-1.64628	0.00585812
ENSG00000236973	GAPDHP51: glyceraldehyde 3 phosphate dehydrogenase pseudogene 51	chr1:52172809-52173809	-	1000	3.2771	0.00587083
ENSG00000227289	HSFY3P: heat shock transcription factor, Y-linked 3, pseudogene	chrY:2749723-2751693	-	1191	-8.22425	0.00587495
ENSG00000270248	CTC-471J1.10	chr19:52613570-52613979	-	409	-2.38918	0.00587867
ENSG00000269189	RP11-573N10.1	chr13:98885903-98886954	+	1051	2.49534	0.00588544
ENSG00000246575	AC093162.5	chr2:85542163-85543652	+	704	2.90926	0.00589179
ENSG00000087266	SH3BP2: SH3-domain binding protein 2	chr4:2794749-2842825	+	13968	1.61871	0.00592794
ENSG00000161270	NPHS1: nephrosis 1, congenital, Finnish type (nephrin)	chr19:36316865-36360189	-	5459	-2.0997	0.00596662
ENSG00000201839	SNORD114-3: small nucleolar RNA, C/D box 114-3	chr14:101419685-101419760	+	75	-2.4071	0.00597579
ENSG00000269032	AC016629.7	chr19:59097524-59097723	+	199	-1.63771	0.00598234
ENSG00000137807	KIF23: kinesin family member 23	chr15:69706584-69740764	+	6375	1.78287	0.00599107
ENSG00000155380	SLC16A1: solute carrier family 16 (monocarboxylate transporter), member 1	chr1:113454468-113499635	-	6438	1.83689	0.00599433
ENSG00000159958	TNFRSF13C: tumor necrosis factor receptor superfamily, member 13C	chr22:42321044-42322822	-	926	3.657	0.0059947
ENSG00000124440	HIF3A: hypoxia inducible factor 3, alpha subunit	chr19:46800302-46846690	+	8371	2.01354	0.00599562
ENSG00000261329	CTD-2049O4.1	chr16:27690260-27730104	-	1200	1.5786	0.0060235
ENSG00000182759	MAFA: v-maf avian musculoaponeurotic fibrosarcoma oncogene homolog A	chr8:144501351-144512576	-	2504	-2.01472	0.00603414
ENSG00000259251	RP11-643M14.1	chr15:62352701-62354633	+	1932	-2.22305	0.00605321
ENSG00000234678	RP11-465N4.4	chr1:201969221-201979481	-	1061	-2.18515	0.00609669
ENSG00000250015	CTC-339F2.2	chr5:115638050-115639831	-	206	-2.20796	0.00609915
ENSG00000226306	NPY6R: neuropeptide Y receptor Y6 (pseudogene)	chr5:137136881-137146440	+	2988	1.77104	0.00609964
ENSG00000169248	CXCL11: chemokine (C-X-C motif) ligand 11	chr4:76954834-76962568	-	1908	8.52242	0.00611365
ENSG00000162572	SCNN1D: sodium channel, non-voltage-gated 1, delta subunit	chr1:1215815-1227409	+	4025	-2.12455	0.00611727
ENSG00000013810	TACC3: transforming, acidic coiled-coil containing protein 3	chr4:1723226-1746898	+	4682	1.59717	0.00612283
ENSG00000267594	CYP4F24P: cytochrome P450, family 4, subfamily F, polypeptide 24, pseudogene	chr19:15871050-15890719	-	1580	4.2734	0.0061381
ENSG00000259404	EFTUD1P1: elongation factor Tu GTP binding domain containing 1 pseudogene 1	chr15:84748919-84795356	+	1798	-2.29802	0.0061578
ENSG00000211452	DIO1: deiodinase, iodothyronine, type I	chr1:54356911-54376759	+	2282	2.75062	0.00616797
ENSG00000183840	GPR39: G protein-coupled receptor 39	chr2:133174146-133404132	+	3343	1.58568	0.00616866
ENSG00000202496	RNVU1-20: RNA, variant U1 small nuclear 20	chr1:149605916-149606079	+	163	5.11164	0.00617092
ENSG00000197847	SLC22A20: solute carrier family 22, member 20	chr11:64981310-65010228	+	3984	-2.87225	0.00617369
ENSG00000128438	TBC1D27: TBC1 domain family, member 27	chr17:16826228-16838153	-	5250	8.65061	0.00617555
ENSG00000260886	RP11-432I5.1	chr16:71599691-71612090	+	873	-4.47112	0.00618138
ENSG00000271538	RP11-326I11.4	chr4:185427613-185458708	-	1252	-2.64194	0.00618138
ENSG00000199785	SNORA52: small nucleolar RNA, H/ACA box 52	chr11:811680-811814	+	134	2.10686	0.00618138
ENSG00000272248	RP3-406P24.4	chr6:4018946-4019436	+	490	-3.20596	0.00619804
ENSG00000243716	NPIPB5: nuclear pore complex interacting protein family, member B5	chr16:22490441-22547842	+	9234	1.87968	0.00620224
ENSG00000265625	RP11-68I3.11	chr17:27971813-27972865	-	1052	2.67119	0.00620361
ENSG00000252915	Y_RNA: Y RNA	chr21:40716462-40716554	+	92	-3.36594	0.00620897
ENSG00000220920	RP3-525L6.2	chr6:17953802-17954161	+	359	2.19578	0.00621996
ENSG00000164649	CDCA7L: cell division cycle associated 7-like	chr7:21940517-21985702	-	4074	1.71006	0.00623385
ENSG00000273198	GS1-304P7.3	chr1:186490904-186491436	+	532	-4.5726	0.00623593
ENSG00000272606	RP11-554J4.1	chr2:55845043-55845508	+	465	-1.53829	0.00625712
ENSG00000268278	RP11-420K14.1	chr19:21820775-21839102	+	1367	2.7442	0.00628283
ENSG00000171476	HOPX: HOP homeobox	chr4:57514154-57548065	-	7759	1.82099	0.00633338
ENSG00000272689	RP4-539M6.21	chr22:30817194-30817525	-	331	2.02298	0.0063428
ENSG00000234369	TATDN1P1: TatD DNase domain containing 1 pseudogene 1	chr10:64981914-64982805	+	891	1.861	0.00634481
ENSG00000227953	RP11-439E19.3	chr1:246939314-246955687	+	3984	-1.74583	0.00635148
ENSG00000200959	SNORA74A: small nucleolar RNA, H/ACA box 74A	chr5:138614469-138614667	+	198	2.08174	0.00636056
ENSG00000243696	RP5-966M1.6: Musculoskeletal embryonic nuclear protein 1	chr3:52847297-52869745	-	6315	1.62872	0.00637159
ENSG00000225193	RPS12P26: ribosomal protein S12 pseudogene 26	chr15:90749803-90750199	+	396	-1.82718	0.00637762
ENSG00000243244	STON1: stonin 1	chr2:48756521-48826025	+	8082	1.80996	0.00638486
ENSG00000224316	RP11-479O9.2	chr7:65238606-65267054	+	731	-2.70908	0.00646802
ENSG00000083454	P2RX5: purinergic receptor P2X, ligand-gated ion channel, 5	chr17:3575492-3599698	-	4190	-2.06064	0.00647001
ENSG00000225496	AC104651.2	chr2:112697878-112698613	-	735	1.88465	0.0065003
ENSG00000110900	TSPAN11: tetraspanin 11	chr12:31079361-31149534	+	7113	2.43682	0.00650246
ENSG00000227400	AC012501.2	chr2:154278129-154449801	-	984	-5.43233	0.00650251
ENSG00000242324	RP4-576H24.2	chr20:1497404-1538299	-	1720	8.26142	0.00650488
ENSG00000189057	FAM111B: family with sequence similarity 111, member B	chr11:58874657-58894883	+	3857	3.31958	0.00657919
ENSG00000267480	RP11-703I16.1	chr18:12031176-12032180	-	527	3.69514	0.00658173
ENSG00000151320	AKAP6: A kinase (PRKA) anchor protein 6	chr14:32798478-33300567	+	13428	-1.59236	0.00658956
ENSG00000243137	PSG4: pregnancy specific beta-1-glycoprotein 4	chr19:43696853-43711451	-	6274	-3.32759	0.00661135
ENSG00000213035	RPL23AP80: ribosomal protein L23a pseudogene 80	chr19:48297723-48298147	-	424	-4.36733	0.0066244
ENSG00000261616	RP11-6O2.3	chr15:99679521-99685575	+	2677	1.54237	0.00664327
ENSG00000260362	RP11-297M9.1: Uncharacterized protein	chr16:9760741-9770700	-	660	-8.00507	0.0066632
ENSG00000188277	C15orf62: chromosome 15 open reading frame 62	chr15:41062158-41064643	+	2485	-1.58903	0.00666861
ENSG00000198339	HIST1H4I: histone cluster 1, H4i	chr6:27107075-27108418	+	1343	1.8103	0.00667913
ENSG00000080293	SCTR: secretin receptor	chr2:120197418-120282070	-	2900	-1.98783	0.00668449
ENSG00000236814	RP11-446E9.1	chr8:56962596-56963766	-	1170	-1.66909	0.00670211
ENSG00000235619	RPL36AP33: ribosomal protein L36a pseudogene 33	chr9:35507560-35507870	+	310	2.75264	0.00671971
ENSG00000115339	GALNT3: UDP-N-acetyl-alpha-D-galactosamine:polypeptide N-acetylgalactosaminyltransferase 3 (GalNAc-T3)	chr2:166604100-166651192	-	4686	1.58307	0.00672046
ENSG00000181781	ODF3L2: outer dense fiber of sperm tails 3-like 2	chr19:463345-474983	-	1734	2.70605	0.00672885
ENSG00000105880	DLX5: distal-less homeobox 5	chr7:96649703-96654409	-	1895	4.41529	0.00673199
ENSG00000204377	C1orf134: chromosome 1 open reading frame 134	chr1:16555367-16556038	-	252	-1.58528	0.00673875
ENSG00000196109	ZNF676: zinc finger protein 676	chr19:22361892-22379753	-	2944	1.61326	0.00674004
ENSG00000271204	RP11-138A9.1	chr7:130614967-130616965	-	1998	1.7653	0.00674692
ENSG00000270409	RP11-44D5.1	chr3:15773758-15774977	+	1219	-1.95841	0.00675321
ENSG00000259174	RP11-1180F24.1	chr15:23181937-23182642	+	705	-3.43919	0.00675497
ENSG00000267042	CTD-3193K9.4	chr17:40831980-40834038	+	542	1.63141	0.0067563
ENSG00000160117	ANKLE1: ankyrin repeat and LEM domain containing 1	chr19:17392453-17398455	+	3569	-1.93682	0.00676285
ENSG00000267049	AC002398.13	chr19:36260045-36261930	-	427	-1.76986	0.00678574
ENSG00000205810	KLRC3: killer cell lectin-like receptor subfamily C, member 3	chr12:10564910-10573194	-	1193	3.77473	0.00679401
ENSG00000247732	RP11-404K5.1	chr5:7290935-7296458	+	203	-2.44592	0.00680554
ENSG00000134762	DSC3: desmocollin 3	chr18:28569973-28622781	-	7056	-4.40696	0.00680725
ENSG00000238458	snoU13: Small nucleolar RNA U13	chr6:18402181-18402283	-	102	7.59153	0.00681095
ENSG00000227466	RP11-397C12.1	chr1:66508182-66516401	-	456	2.21244	0.00681444
ENSG00000213172	RP1-228H13.2	chr1:40830437-40830855	+	418	10.6937	0.00682418
ENSG00000133477	FAM83F: family with sequence similarity 83, member F	chr22:40390952-40439533	+	16389	-1.71953	0.00683617
ENSG00000073737	DHRS9: dehydrogenase/reductase (SDR family) member 9	chr2:169921298-169952677	+	3751	2.91633	0.0068448
ENSG00000173805	HAP1: huntingtin-associated protein 1	chr17:39873993-39890896	-	6223	-2.91733	0.0068464
ENSG00000245711	NADK2-AS1: NADK2 antisense RNA 1	chr5:36221156-36222004	+	720	2.47993	0.00684837
ENSG00000187688	TRPV2: transient receptor potential cation channel, subfamily V, member 2	chr17:16318855-16340317	+	3414	1.99331	0.00684885
ENSG00000188290	HES4: hes family bHLH transcription factor 4	chr1:934341-935552	-	1118	1.67082	0.00685412
ENSG00000267174	CTC-510F12.4	chr19:11411452-11435117	-	685	1.70034	0.00685916
ENSG00000101327	PDYN: prodynorphin	chr20:1959402-1974732	-	2648	-4.7739	0.00687006
ENSG00000203497	PDCD4-AS1: PDCD4 antisense RNA 1	chr10:112629625-112631991	-	778	1.68049	0.00687604
ENSG00000253376	RP11-44D19.1	chr8:58802134-58803368	-	780	-3.59444	0.00687677
ENSG00000239203	AC093484.4	chr17:16330787-16332033	+	477	2.39136	0.00689055
ENSG00000128422	KRT17: keratin 17	chr17:39775688-39781094	-	2537	-2.60979	0.00690161
ENSG00000260249	RP11-401P9.5	chr16:50700121-50705550	+	5275	3.49301	0.00690655
ENSG00000270270	CTC-559E9.10	chr19:19981531-19982108	-	577	-1.98749	0.00692511
ENSG00000135902	CHRND: cholinergic receptor, nicotinic, delta (muscle)	chr2:233390702-233401377	+	3132	-3.48876	0.00692869
ENSG00000188996	HUS1B: HUS1 checkpoint homolog b (S. pombe)	chr6:655938-656963	-	1025	2.57571	0.00693148
ENSG00000167858	TEKT1: tektin 1	chr17:6692451-6735080	-	3847	-3.66697	0.00694037
ENSG00000273391	RP11-634H22.1	chr7:139043777-139044312	-	535	-1.96478	0.00694251
ENSG00000165795	NDRG2: NDRG family member 2	chr14:21484921-21539031	-	7550	1.53557	0.00695157
ENSG00000135722	FBXL8: F-box and leucine-rich repeat protein 8	chr16:67193833-67198473	+	2866	1.56657	0.00695553
ENSG00000226410	AC104058.1	chr2:187027675-187027972	-	297	2.59673	0.00695553
ENSG00000144115	THNSL2: threonine synthase-like 2 (S. cerevisiae)	chr2:88469834-88486146	+	6401	1.74368	0.00696819
ENSG00000249071	EGFLAM-AS3: EGFLAM antisense RNA 3	chr5:38345448-38346653	-	549	-4.61474	0.00697223
ENSG00000249509	RP11-402J6.1	chr4:113436540-113468037	+	952	-2.37151	0.00698263
ENSG00000156103	MMP16: matrix metallopeptidase 16 (membrane-inserted)	chr8:89044236-89340254	-	12115	-1.54665	0.00699197
ENSG00000183888	C1orf64: chromosome 1 open reading frame 64	chr1:16330730-16335302	+	3039	-2.52589	0.0070291
ENSG00000176381	PRR18: proline rich 18	chr6:166719167-166721936	-	2769	3.04995	0.0070352
ENSG00000225643	RP11-70P17.1	chr1:25907968-25916847	+	483	-2.26705	0.00704548
ENSG00000214248	AC010336.1: Uncharacterized protein	chr19:7963688-7968427	-	4739	1.64164	0.00706893
ENSG00000231407	RP11-576I22.2	chr1:170429593-170501788	-	3185	3.08955	0.00708213
ENSG00000243715	CACNA2D3-AS1: CACNA2D3 antisense RNA 1	chr3:54908631-54935282	-	2078	-2.05366	0.00708637
ENSG00000177685	EFCAB4A: EF-hand calcium binding domain 4A	chr11:826143-831991	+	3913	1.59011	0.00708798
ENSG00000234584	AC019186.1	chr2:158582219-158592517	-	545	2.64175	0.0070993
ENSG00000260392	RP11-1129I3.1	chr15:56835149-56921790	-	1510	-2.55862	0.00710828
ENSG00000158106	RHPN1: rhophilin, Rho GTPase binding protein 1	chr8:144451056-144466390	+	4172	-1.81282	0.00713861
ENSG00000249476	CTD-2587M2.1	chr5:108572820-108662070	-	5471	2.32442	0.00715507
ENSG00000263683	RP4-777O23.1	chr7:30589832-30591185	+	427	1.91169	0.00717648
ENSG00000266154	MIR4658: microRNA 4658	chr7:99754227-99754292	-	65	-1.63324	0.00720521
ENSG00000163362	C1orf106: chromosome 1 open reading frame 106	chr1:200860175-200884863	+	5413	2.20177	0.00721843
ENSG00000263219	RYKP1: receptor-like tyrosine kinase pseudogene 1	chr17:4125385-4127123	+	1738	1.84812	0.00722195
ENSG00000197859	ADAMTSL2: ADAMTS-like 2	chr9:136397285-136440641	+	4677	1.66023	0.00723959
ENSG00000118513	MYB: v-myb avian myeloblastosis viral oncogene homolog	chr6:135502452-135540311	+	5486	2.99503	0.00723959
ENSG00000236297	RP11-175P19.2	chr3:193296600-193310879	-	924	-2.0239	0.0072547
ENSG00000258285	RP11-103B5.2	chr12:117537285-117579896	+	1053	-1.95992	0.00730261
ENSG00000232977	LINC00327: long intergenic non-protein coding RNA 327	chr13:24040709-24061603	+	3266	1.90086	0.00730873
ENSG00000165188	RNF183: ring finger protein 183	chr9:116059372-116065656	-	3646	-2.85301	0.00732887
ENSG00000268705	CTD-2561J22.6	chr19:21704144-21704698	-	554	2.74567	0.00733345
ENSG00000189051	RNF222: ring finger protein 222	chr17:8294021-8301144	-	3070	-2.58084	0.00734664
ENSG00000227329	RP11-258C19.4	chrX:53193572-53193739	-	167	-2.03474	0.00734874
ENSG00000226450	CYP2D8P: cytochrome P450, family 2, subfamily D, polypeptide 8, pseudogene	chr22:42545876-42551007	-	1490	-2.14632	0.00737881
ENSG00000185668	POU3F1: POU class 3 homeobox 1	chr1:38509522-38512450	-	2928	-1.67181	0.00739173
ENSG00000224367	OACYLP: O-acyltransferase like, pseudogene	chr18:56663965-56736570	+	3166	-3.474	0.00741234
ENSG00000187627	RGPD1: RANBP2-like and GRIP domain containing 1	chr2:87135075-87241104	+	6871	-3.57229	0.00741293
ENSG00000230654	RP11-666G4.2	chr7:68795683-68796364	-	681	-5.59789	0.0074245
ENSG00000198650	TAT: tyrosine aminotransferase	chr16:71599562-71611033	-	5407	-2.84743	0.00742577
ENSG00000269952	RP11-324I22.3	chr10:35499343-35499678	+	335	2.89875	0.0074336
ENSG00000056736	IL17RB: interleukin 17 receptor B	chr3:53880606-53899827	+	3038	1.6443	0.0074501
ENSG00000247157	RP11-434C1.1	chr12:11700963-11743303	+	3793	-2.12836	0.00746053
ENSG00000197085	NPSR1-AS1: NPSR1 antisense RNA 1	chr7:34386123-34911194	-	7373	-3.44215	0.00746268
ENSG00000233602	ERI3-IT1: ERI3 intronic transcript 1 (non-protein coding)	chr1:44709079-44709945	-	619	2.19838	0.00746761
ENSG00000231967	RP11-12D24.6	chr9:5356311-5356525	-	214	-2.67168	0.00747945
ENSG00000228544	CCDC183-AS1: CCDC183 antisense RNA 1	chr9:139698378-139703300	-	2386	-1.76812	0.00750591
ENSG00000129173	E2F8: E2F transcription factor 8	chr11:19245609-19263167	-	4140	4.8327	0.00750645
ENSG00000212607	SNORA45: small nucleolar RNA, H/ACA box 45	chr11:8706985-8707116	+	131	1.81453	0.00751714
ENSG00000135248	FAM71F1: family with sequence similarity 71, member F1	chr7:128349114-128371797	+	2489	-2.69002	0.00754759
ENSG00000256673	RP11-599J14.2	chr12:9550950-9567447	-	400	2.50504	0.00756606
ENSG00000229222	KRT18P4: keratin 18 pseudogene 4	chr20:48573281-48574569	+	1288	2.10038	0.00756812
ENSG00000253234	IGLV2-5: immunoglobulin lambda variable 2-5 (pseudogene)	chr22:23198936-23199213	+	277	12.9911	0.00758072
ENSG00000236474	GCNT1P1: glucosaminyl (N-acetyl) transferase 1, core 2 pseudogene 1	chr20:18400803-18402098	-	1295	-2.83907	0.00759082
ENSG00000162896	PIGR: polymeric immunoglobulin receptor	chr1:207101862-207119811	-	4376	5.84712	0.00759244
ENSG00000148154	UGCG: UDP-glucose ceramide glucosyltransferase	chr9:114659045-114697649	+	4615	1.73321	0.00760079
ENSG00000229484	RP5-888M10.2	chr1:12587765-12588462	+	438	2.61427	0.00768902
ENSG00000210825	SNORA40: small nucleolar RNA, H/ACA box 40	chr11:93468276-93468402	-	126	2.15824	0.0077019
ENSG00000227189	AC092535.3	chr4:1145159-1147489	+	2165	2.49359	0.00770471
ENSG00000229635	RP4-713B5.2	chr1:93850043-93850555	-	512	-3.09587	0.00771264
ENSG00000272572	RP11-179B2.2	chr10:102670859-102672496	-	1637	-1.9121	0.00771264
ENSG00000258938	RP11-317N8.5	chr14:36288429-36295971	-	2867	-1.52115	0.00772681
ENSG00000250770	RP5-1063M23.1	chr12:3405367-3409390	-	2303	-2.5085	0.00774213
ENSG00000271034	RP11-963H1.1	chr3:70174220-70175760	-	1540	-2.13458	0.00776449
ENSG00000177169	ULK1: unc-51 like autophagy activating kinase 1	chr12:132379195-132407712	+	7608	-1.54807	0.00776477
ENSG00000225399	RP11-3B7.1: Uncharacterized protein	chr3:49297517-49298744	+	1227	1.96448	0.00776515
ENSG00000112812	PRSS16: protease, serine, 16 (thymus)	chr6:27215479-27224403	+	5290	2.96706	0.00776697
ENSG00000254650	RP11-665E10.5	chr11:87525926-87527049	-	1123	7.09279	0.00776756
ENSG00000263597	MIR3936: microRNA 3936	chr5:131701181-131701291	-	110	-2.11282	0.00777207
ENSG00000227331	AC005042.2	chr2:159404936-159405736	+	800	1.98812	0.00778978
ENSG00000227285	RP3-327A19.5	chrX:119055223-119056803	-	810	-1.56679	0.00779064
ENSG00000110448	CD5: CD5 molecule	chr11:60869866-60895324	+	3221	2.01294	0.00779399
ENSG00000231535	LINC00278: long intergenic non-protein coding RNA 278	chrY:2870952-2970313	+	775	8.89857	0.00781865
ENSG00000254756	RP11-867G23.12	chr11:66101964-66107346	+	516	2.20236	0.00783198
ENSG00000250493	RP11-640N11.2	chr11:120738641-120765506	-	6314	-3.52122	0.00784533
ENSG00000202093	SNORD58C: small nucleolar RNA, C/D box 58C	chr18:47015614-47015678	-	64	3.11485	0.00787464
ENSG00000215861	WI2-1896O14.1	chr1:144676873-144679969	-	377	-2.34779	0.00788626
ENSG00000124743	KLHL31: kelch-like family member 31	chr6:53512698-53530506	-	5743	-2.47513	0.00789047
ENSG00000182938	OTOP3: otopetrin 3	chr17:72931813-72946087	+	2516	2.71969	0.00789114
ENSG00000197846	HIST1H2BF: histone cluster 1, H2bf	chr6:26199747-26200942	+	1195	1.6488	0.00789356
ENSG00000158486	DNAH3: dynein, axonemal, heavy chain 3	chr16:20944432-21170762	-	14960	-1.80764	0.00789686
ENSG00000259726	CSPG4P11: chondroitin sulfate proteoglycan 4 pseudogene 11	chr15:84855503-84866136	+	4910	1.72527	0.00789902
ENSG00000271314	RP11-435O5.6	chr9:98257205-98257661	+	456	-1.99885	0.00790778
ENSG00000224728	AC090945.1	chr3:15919553-15921078	+	1525	-2.74261	0.00791459
ENSG00000101003	GINS1: GINS complex subunit 1 (Psf1 homolog)	chr20:25388362-25433264	+	4190	-1.78317	0.00791675
ENSG00000103546	SLC6A2: solute carrier family 6 (neurotransmitter transporter), member 2	chr16:55689515-55740104	+	5463	-9.93918	0.00792298
ENSG00000244193	RP11-379K17.5	chr3:169663774-169664542	-	768	1.81215	0.0079231
ENSG00000233380	RPS2P48: ribosomal protein S2 pseudogene 48	chr17:51834349-51835231	-	882	2.91418	0.00797732
ENSG00000269048	Z98049.1: CDNA FLJ25492 fis, clone CBR01389; Uncharacterized protein	chr6:166945368-166947709	+	2341	2.08166	0.0079795
ENSG00000236733	RP11-203L2.4	chr9:71437318-71458191	-	516	1.88744	0.00798819
ENSG00000238244	GABARAPL3: GABA(A) receptors associated protein like 3, pseudogene	chr15:90890818-90892669	-	1851	-3.62189	0.00800159
ENSG00000184617	ZNF840: zinc finger protein 840	chr20:45113099-45121279	+	1996	-2.3872	0.0080141
ENSG00000138031	ADCY3: adenylate cyclase 3	chr2:25042037-25142708	-	6058	1.55696	0.0080141
ENSG00000232079	AL035610.1	chr21:29420732-29509930	+	3238	2.60847	0.00802048
ENSG00000259933	RP11-304L19.1	chr16:2141436-2145426	+	683	-1.61363	0.00803829
ENSG00000213658	LAT: linker for activation of T cells	chr16:28996146-29002104	+	4430	2.19212	0.00803831
ENSG00000237489	LINC00959: long intergenic non-protein coding RNA 959	chr10:131864637-131909081	-	2843	1.68808	0.00807021
ENSG00000232034	AC092168.2	chr2:101439122-101463682	+	717	3.12559	0.00810488
ENSG00000207008	SNORA54: small nucleolar RNA, H/ACA box 54	chr11:2985000-2985123	-	123	2.13564	0.0081144
ENSG00000227066	RP3-340N1.2	chr1:20480830-20487061	+	2639	5.78221	0.00811643
ENSG00000204118	NAP1L6: nucleosome assembly protein 1-like 6	chrX:72345875-72347919	-	2044	-1.70567	0.00813176
ENSG00000262877	RP11-1055B8.4	chr17:79361929-79364056	-	1561	-2.21431	0.00813275
ENSG00000244332	RP11-119K6.6	chr10:96337195-96370995	+	645	2.45333	0.00816697
ENSG00000173250	GPR151: G protein-coupled receptor 151	chr5:145892665-145895753	-	3088	-3.70672	0.00817902
ENSG00000197768	C9orf173: chromosome 9 open reading frame 173	chr9:140145712-140147934	+	1206	-2.0961	0.00817989
ENSG00000134020	PEBP4: phosphatidylethanolamine-binding protein 4	chr8:22570768-22857513	-	1324	-1.91871	0.00818519
ENSG00000232004	CAP1P2: CAP1 pseudogene 2	chr10:44100290-44101699	-	1409	2.081	0.00819048
ENSG00000165171	WBSCR27: Williams Beuren syndrome chromosome region 27	chr7:73248919-73256865	-	1469	2.1739	0.00819086
ENSG00000265334	CTD-2349P21.11	chr17:29161342-29190046	-	638	-2.02128	0.0081977
ENSG00000271843	RP11-245J9.5	chr3:63993757-63994368	-	611	-1.64065	0.00820966
ENSG00000238199	UBE2V2P3: ubiquitin-conjugating enzyme E2 variant 2 pseudgene 3	chr1:11338672-11339408	-	437	-2.21461	0.00822705
ENSG00000164045	CDC25A: cell division cycle 25A	chr3:48198635-48229892	-	4117	-1.65762	0.00824083
ENSG00000242479	RP11-383G6.4	chr3:142168943-142170991	+	2048	-1.64276	0.00825483
ENSG00000185686	PRAME: preferentially expressed antigen in melanoma	chr22:22890122-22901768	-	3778	-2.72302	0.00826435
ENSG00000166748	AGBL1: ATP/GTP binding protein-like 1	chr15:86685226-87572283	+	4472	-2.81604	0.0083145
ENSG00000213703	RP5-849H19.2	chr1:63106792-63107338	-	546	2.31517	0.00832183
ENSG00000261242	CTD-2302E22.4	chr14:64010286-64011382	+	1096	-2.34022	0.0083267
ENSG00000175785	PRIMA1: proline rich membrane anchor 1	chr14:94184643-94254827	-	3892	1.7447	0.00832822
ENSG00000181284	TMEM102: transmembrane protein 102	chr17:7338761-7340998	+	2129	1.61741	0.00835251
ENSG00000250568	RP11-333E13.2	chr4:39974747-39975062	-	315	2.14204	0.00836383
ENSG00000272198	RP11-309G3.3	chr1:181060244-181062035	+	1791	1.9717	0.00839728
ENSG00000146592	CREB5: cAMP responsive element binding protein 5	chr7:28338939-28865511	+	11674	1.74004	0.00844214
ENSG00000237359	RP11-509J21.2	chr9:3647334-3648338	+	728	-1.95324	0.00844787
ENSG00000202444	RNU5E-6P: RNA, U5E small nuclear 6, pseudogene	chr1:45285554-45285669	-	115	2.11167	0.00845522
ENSG00000136999	NOV: nephroblastoma overexpressed	chr8:120428545-120436593	+	2673	2.09849	0.00845524
ENSG00000136573	BLK: B lymphoid tyrosine kinase	chr8:11351509-11422113	+	4803	3.49465	0.00848269
ENSG00000264281	CTD-2031P19.4	chr5:55240457-55240856	+	399	2.53888	0.00849758
ENSG00000259182	RP11-424I19.2	chr15:101708734-101711026	+	762	3.63999	0.00852694
ENSG00000242353	RP4-710M3.1	chr11:30389694-30390193	+	499	-2.80691	0.00852903
ENSG00000243592	RPL17P22: ribosomal protein L17 pseudogene 22	chr5:55432805-55433358	+	553	2.45445	0.00852917
ENSG00000228828	RP11-162G10.1	chr10:38107533-38109910	-	2240	-1.65864	0.00853186
ENSG00000244052	RPL5P24: ribosomal protein L5 pseudogene 24	chr8:103935598-103936483	-	885	2.32541	0.00853186
ENSG00000239677	PDZRN3-AS1: PDZRN3 antisense RNA 1	chr3:73670863-73675149	+	1064	2.31012	0.00857131
ENSG00000120254	MTHFD1L: methylenetetrahydrofolate dehydrogenase (NADP+ dependent) 1-like	chr6:151186684-151423023	+	4945	1.54421	0.00857307
ENSG00000154165	GPR15: G protein-coupled receptor 15	chr3:98250742-98251960	+	1218	6.28251	0.00857571
ENSG00000131480	AOC2: amine oxidase, copper containing 2 (retina-specific)	chr17:40996616-41002724	+	2657	-1.84971	0.00857627
ENSG00000174368	PMS2P2: postmeiotic segregation increased 2 pseudogene 2	chr7:74880904-74988262	-	1858	-2.86915	0.00858937
ENSG00000221420	SNORA81: small nucleolar RNA, H/ACA box 81	chr3:186504463-186504641	+	178	2.68781	0.00861153
ENSG00000263120	RP5-1107A17.4	chr17:55060109-55062465	+	2356	2.95106	0.00861494
ENSG00000262691	CTC-277H1.7	chr16:67295010-67297687	+	2677	-2.31723	0.00863966
ENSG00000206630	SNORD60: small nucleolar RNA, C/D box 60	chr16:2205023-2205106	-	83	2.6056	0.00865196
ENSG00000267731	RP11-147L13.8	chr17:66186024-66188943	+	2919	-2.02535	0.00866352
ENSG00000072682	P4HA2: prolyl 4-hydroxylase, alpha polypeptide II	chr5:131527530-131631008	-	8502	1.54081	0.00867133
ENSG00000257802	MRS2P2: MRS2 pseudogene 2	chr12:72243007-72244208	-	1201	2.09946	0.00870137
ENSG00000266333	AC117372.1	chr12:38715367-38715462	-	95	-2.73914	0.00870398
ENSG00000229728	RP11-314N13.3	chr20:1342265-1343229	+	480	-1.75392	0.00870398
ENSG00000172482	AGXT: alanine-glyoxylate aminotransferase	chr2:241807895-241819919	+	4459	5.26992	0.00870398
ENSG00000197361	FBXL22: F-box and leucine-rich repeat protein 22	chr15:63889551-63894627	+	1730	-1.68217	0.00871498
ENSG00000154198	CYP4Z2P: cytochrome P450, family 4, subfamily Z, polypeptide 2, pseudogene	chr1:47308766-47366109	-	1598	3.37444	0.00872249
ENSG00000186230	ZNF749: zinc finger protein 749	chr19:57946696-57956853	+	3017	1.5438	0.00873762
ENSG00000229052	RP11-386I23.1	chr1:93396252-93399655	+	3403	2.09054	0.00874155
ENSG00000269410	CTB-60E11.4	chr19:39916574-39919055	+	2481	1.86599	0.00875306
ENSG00000108106	UBE2S: ubiquitin-conjugating enzyme E2S	chr19:55912651-55919145	-	1249	-1.52176	0.00876995
ENSG00000272505	RP11-981G7.6	chr8:10344316-10347176	+	2860	2.34789	0.00879896
ENSG00000163885	CCDC37: coiled-coil domain containing 37	chr3:126113781-126155399	+	3352	-2.30082	0.00882229
ENSG00000223561	AC003090.1	chr7:25632970-25790614	-	2968	-1.91277	0.00883436
ENSG00000163435	ELF3: E74-like factor 3 (ets domain transcription factor, epithelial-specific )	chr1:201977072-201986316	+	7191	-3.09442	0.00885179
ENSG00000160838	LRRC71: leucine rich repeat containing 71	chr1:156890441-156902886	+	2631	-2.09962	0.00886547
ENSG00000270681	RP11-372K14.2	chr4:152061142-152062255	+	1113	-2.02782	0.00888267
ENSG00000169064	ZBBX: zinc finger, B-box domain containing	chr3:166958074-167099134	-	3972	-3.01876	0.00888564
ENSG00000225194	LINC00092: long intergenic non-protein coding RNA 92	chr9:98782013-98790247	-	2306	1.6479	0.00893698
ENSG00000211639	IGLV4-60: immunoglobulin lambda variable 4-60	chr22:22516591-22517074	+	362	12.1296	0.00894963
ENSG00000270426	RP11-326I11.5	chr4:185393077-185393763	-	686	1.95973	0.00895276
ENSG00000250986	AC141928.1	chr4:3760474-3765117	-	4525	-2.04011	0.0089647
ENSG00000108785	HSD17B1P1: hydroxysteroid (17-beta) dehydrogenase 1 pseudogene 1	chr17:40698781-40700724	+	955	-1.62985	0.008966
ENSG00000108688	CCL7: chemokine (C-C motif) ligand 7	chr17:32597239-32599261	+	863	12.157	0.00897481
ENSG00000227217	RP11-367J7.3	chr1:157661551-157666249	+	758	11.3774	0.00898733
ENSG00000272871	RP11-408A13.4	chr9:14588794-14590063	-	1269	-1.8799	0.00900785
ENSG00000255388	RP11-124G5.3	chr11:41540444-41735998	-	1026	-7.48099	0.00900897
ENSG00000166160	OPN1MW2: opsin 1 (cone pigments), medium-wave-sensitive 2	chrX:153485224-153498755	+	1261	-13.3245	0.00901309
ENSG00000129195	FAM64A: family with sequence similarity 64, member A	chr17:6347734-6354789	+	2823	1.89525	0.00904592
ENSG00000207933	MIR9-1: microRNA 9-1	chr1:156390122-156390230	+	108	2.1935	0.00910025
ENSG00000175336	APOF: apolipoprotein F	chr12:56754352-56756607	-	1715	-2.46096	0.00914595
ENSG00000234841	RP11-119H12.4	chr4:113747462-113748763	+	1301	-2.38076	0.00918782
ENSG00000273447	AC004067.5	chr4:110613159-110613859	+	700	-2.02156	0.00919489
ENSG00000270964	RP11-502I4.3	chr15:67833409-67834942	-	1533	-1.79367	0.00919489
ENSG00000248449	PCDHGB8P: protocadherin gamma subfamily B, 8 pseudogene	chr5:140805852-140808219	+	2367	1.50512	0.00920556
ENSG00000261707	RP11-264M12.2	chr16:77775364-77776897	-	800	1.50961	0.00922347
ENSG00000227959	RP11-276H7.2	chr1:16481705-16483824	+	904	2.65666	0.00931288
ENSG00000207063	SNORD116-1: small nucleolar RNA, C/D box 116-1	chr15:25296623-25296718	+	95	-2.54528	0.00932254
ENSG00000259818	RP5-1024G6.7	chr1:53686334-53689925	+	3591	-2.84113	0.00934416
ENSG00000257803	RP11-575G13.2	chr12:100972521-100973975	+	1454	2.65733	0.00936522
ENSG00000181074	OR52N4: olfactory receptor, family 52, subfamily N, member 4 (gene/pseudogene)	chr11:5775922-5776959	+	1037	2.92632	0.00938843
ENSG00000231628	RP3-355L5.4	chr6:105726890-105729630	+	1198	-1.54046	0.00944907
ENSG00000249485	RBBP4P1: retinoblastoma binding protein 4 pseudogene 1	chr5:14797233-14798509	-	1276	1.59125	0.00946481
ENSG00000092929	UNC13D: unc-13 homolog D (C. elegans)	chr17:73823305-73840798	-	7752	1.89699	0.0094663
ENSG00000251169	AC005355.2	chr5:133842242-133844920	+	1107	-2.83067	0.00948141
ENSG00000238142	RP11-108M9.4	chr1:17215032-17216144	-	508	1.6721	0.00952584
ENSG00000175344	CHRNA7: cholinergic receptor, nicotinic, alpha 7 (neuronal)	chr15:32322690-32464722	+	5766	1.75288	0.00953838
ENSG00000251154	AC006153.3	chr7:90099100-90118278	+	380	-2.49303	0.00955265
ENSG00000261471	RP11-61F12.1	chr16:84627998-84630432	+	2434	2.47525	0.00956249
ENSG00000233762	AC007969.5	chr2:172373748-172374232	-	484	1.81711	0.00956283
ENSG00000123843	C4BPB: complement component 4 binding protein, beta	chr1:207262186-207273338	+	3219	4.79392	0.00958034
ENSG00000095587	TLL2: tolloid-like 2	chr10:98124362-98273675	-	8151	-1.70144	0.00958543
ENSG00000255556	RP11-351I21.6	chr8:12236187-12237774	-	1587	-2.7317	0.0095869
ENSG00000224731	AC016716.2	chr2:80255137-80257677	-	486	-4.21396	0.00959219
ENSG00000228033	AC010967.2	chr2:52949814-53137158	-	489	-3.88403	0.00961181
ENSG00000256210	AC005255.3	chr19:14903120-14903589	+	469	2.07792	0.00962393
ENSG00000138650	PCDH10: protocadherin 10	chr4:134070469-134129356	+	8549	-1.60289	0.00963991
ENSG00000241549	GUSBP2: glucuronidase, beta pseudogene 2	chr6:26839262-26924333	-	2075	-1.6273	0.009658
ENSG00000167046	RP11-93B14.6: HCG2018282; Uncharacterized protein	chr20:61272070-61274656	-	1933	-2.05686	0.00965852
ENSG00000175264	CHST1: carbohydrate (keratan sulfate Gal-6) sulfotransferase 1	chr11:45670426-45687172	-	3478	1.50335	0.00966184
ENSG00000237821	AC083873.4	chr7:132854173-132855272	-	1099	1.66264	0.00967482
ENSG00000265636	AC100787.1	chr17:73492725-73492837	+	112	-1.66531	0.009714
ENSG00000080007	DDX43: DEAD (Asp-Glu-Ala-Asp) box polypeptide 43	chr6:74104470-74127292	+	2807	2.29477	0.00974108
ENSG00000266707	PSMD7P1: proteasome (prosome, macropain) 26S subunit, non-ATPase, 7 pseudogene 1	chr17:64193810-64194356	+	546	-1.56753	0.00975799
ENSG00000272219	CTB-181H17.1	chr7:101603395-101605174	+	1779	2.3718	0.00978106
ENSG00000266239	MIR3605: microRNA 3605	chr1:33797993-33798093	-	100	1.58591	0.00978645
ENSG00000229727	AC013460.1	chr2:7561391-7590385	+	3239	-4.02231	0.00980878
ENSG00000259219	CTD-3076O17.2	chr15:100516685-100520979	+	2393	-3.44781	0.00980959
ENSG00000258752	RP11-356K23.1	chr14:89816628-89831043	+	907	2.32561	0.00980959
ENSG00000111729	CLEC4A: C-type lectin domain family 4, member A	chr12:8276227-8291203	+	1281	1.55456	0.00981068
ENSG00000261336	EIF4BP5: eukaryotic translation initiation factor 4B pseudogene 5	chr16:47599000-47600795	-	1795	2.41243	0.00984954
ENSG00000255710	RP11-667M19.9	chr11:113691577-113692607	-	1030	-2.04067	0.00985546
ENSG00000162068	NTN3: netrin 3	chr16:2521499-2524146	+	1986	-2.02253	0.0098757
ENSG00000259628	RP11-467H10.2	chr7:76673037-76827943	+	617	1.76312	0.0098791
ENSG00000010310	GIPR: gastric inhibitory polypeptide receptor	chr19:46171501-46186982	+	4736	-1.91826	0.00988583
ENSG00000139329	LUM: lumican	chr12:91496405-91505608	-	3008	-2.92003	0.00988746
ENSG00000269145	AC007192.6	chr19:18255331-18262501	-	463	1.5015	0.00989213
ENSG00000245662	RP11-184E9.1	chr5:25190790-25306281	+	937	2.19919	0.00991726
ENSG00000197238	HIST1H4J: histone cluster 1, H4j	chr6:27791883-27792257	+	374	2.21462	0.00994425
ENSG00000117215	PLA2G2D: phospholipase A2, group IID	chr1:20438431-20446050	-	2672	11.2135	0.0099614
ENSG00000210164	MT-TG: mitochondrially encoded tRNA glycine	chrM:9989-10057	+	68	-1.60653	0.00997313
ENSG00000214009	PCNAP3: proliferating cell nuclear antigen pseudogene 3	chrX:45918185-45918963	-	778	-2.01863	0.00997531
ENSG00000262115	RP11-455O6.2	chr17:79171192-79174088	+	805	1.61064	0.0100137
ENSG00000130943	PKDREJ: polycystin (PKD) family receptor for egg jelly	chr22:46651559-46659219	-	7660	-1.76788	0.0100766
ENSG00000200795	RNU4-1: RNA, U4 small nuclear 1	chr12:120730899-120731040	-	141	-1.70836	0.0100811
ENSG00000269886	RP11-266J6.2	chr3:9854445-9854781	-	336	1.57293	0.0100861
ENSG00000213214	ARHGEF35: Rho guanine nucleotide exchange factor (GEF) 35	chr7:143883175-143991230	-	2451	2.84873	0.0101513
ENSG00000253168	RP11-326L2.1	chr8:17561496-17563696	+	735	2.07386	0.0101548
ENSG00000099715	PCDH11Y: protocadherin 11 Y-linked	chrY:4868266-5610265	+	10709	-7.27439	0.0101674
ENSG00000225215	SMARCE1P1: SWI/SNF related, matrix associated, actin dependent regulator of chromatin, subfamily e, member 1 pseudogene 1	chr11:107274129-107275315	-	1186	2.34711	0.0101698
ENSG00000104147	OIP5: Opa interacting protein 5	chr15:41601465-41624819	-	1236	1.86224	0.0102124
ENSG00000260521	CTD-2576F9.1	chr15:95398702-95400143	+	1441	1.76391	0.0102246
ENSG00000255043	NAV2-AS5: NAV2 antisense RNA 5	chr11:19524218-19528776	-	3510	2.2208	0.0102282
ENSG00000149809	TM7SF2: transmembrane 7 superfamily member 2	chr11:64879316-64883856	+	3408	-1.57533	0.0103048
ENSG00000243323	PTPRVP: protein tyrosine phosphatase, receptor type, V, pseudogene	chr1:202137178-202158583	+	6596	2.90231	0.010312
ENSG00000131188	PRR7: proline rich 7 (synaptic)	chr5:176873445-176883283	+	1768	-1.57636	0.010335
ENSG00000231925	TAPBP: TAP binding protein (tapasin)	chr6:33267470-33282164	-	5056	1.53447	0.0103673
ENSG00000268538	KIAA1658	chr22:30814211-30814469	-	258	2.03366	0.0103847
ENSG00000241597	CTD-2007H13.1	chr5:98290097-98290676	+	579	3.70114	0.0103867
ENSG00000124678	TCP11: t-complex 11, testis-specific	chr6:35085847-35116387	-	3306	2.55134	0.0103959
ENSG00000255445	RP11-573M3.3	chr11:92885240-92885916	+	676	-2.11092	0.0104003
ENSG00000185149	NPY2R: neuropeptide Y receptor Y2	chr4:156129780-156138230	+	3628	-2.32943	0.0104299
ENSG00000246451	RP11-894P9.1	chr14:104148698-104150352	-	1404	1.61325	0.0104344
ENSG00000164611	PTTG1: pituitary tumor-transforming 1	chr5:159848828-159855748	+	2010	1.93859	0.0104371
ENSG00000227167	RP11-570H19.2	chr9:18360594-18362218	-	237	9.30189	0.0104383
ENSG00000252498	RNU6-1016P: RNA, U6 small nuclear 1016, pseudogene	chr6:76353799-76353893	+	94	2.25517	0.0104489
ENSG00000223773	CD99P1: CD99 molecule pseudogene 1	chrX:2527388-2575270	+	5921	2.32046	0.0104561
ENSG00000261644	RP11-327F22.2	chr16:50769623-50774627	-	1150	7.17905	0.0104561
ENSG00000186047	DLEU7: deleted in lymphocytic leukemia, 7	chr13:51285143-51418075	-	3656	-1.83188	0.0104588
ENSG00000228463	AP006222.2	chr1:227614-267253	-	3954	-2.13423	0.010459
ENSG00000169075	BRD7P3: bromodomain containing 7 pseudogene 3	chr6:118822592-118824069	+	1477	1.69133	0.0104892
ENSG00000272448	LLNLR-299G3.1	chr19:623518-623982	+	464	-1.58322	0.0104961
ENSG00000126882	FAM78A: family with sequence similarity 78, member A	chr9:134133462-134151934	-	5499	-1.51779	0.0105059
ENSG00000104901	DKKL1: dickkopf-like 1	chr19:49865039-49878373	+	1461	2.59152	0.0105141
ENSG00000211695	TRGV9: T cell receptor gamma variable 9	chr7:38356617-38358462	-	1735	-2.07802	0.0105208
ENSG00000171471	MAP1LC3B2: microtubule-associated protein 1 light chain 3 beta 2	chr12:116997185-117014425	+	832	-1.71054	0.0105578
ENSG00000181495	AC026703.1	chr5:32788944-32791819	+	2875	2.21567	0.0105581
ENSG00000211869	TRAJ20: T cell receptor alpha joining 20	chr14:22993295-22993352	+	57	-4.37563	0.0105593
ENSG00000229233	AC011891.5	chr7:12693803-12694610	+	432	-4.14096	0.0106245
ENSG00000271360	RP11-138I18.1	chr10:11653303-11654226	+	923	1.98252	0.0106307
ENSG00000260051	LA16c-390E6.4	chr16:1501760-1502654	+	570	2.01126	0.0106339
ENSG00000254862	RP11-159H22.2	chr11:27493275-27503980	+	1576	-2.15832	0.0106408
ENSG00000260442	RP11-22P6.3	chr16:28890277-28891241	-	583	-1.94673	0.0106432
ENSG00000241528	RP1-130H16.16	chr22:30770929-30773862	-	1443	-1.64058	0.0106438
ENSG00000183598	HIST2H3D: histone cluster 2, H3d	chr1:149784825-149785236	-	411	2.30119	0.0106454
ENSG00000183778	B3GALT5: UDP-Gal:betaGlcNAc beta 1,3-galactosyltransferase, polypeptide 5	chr21:40928368-41045064	+	14191	1.62905	0.0106681
ENSG00000261669	CTD-2515A14.1	chr16:24814771-24831060	-	579	2.45543	0.0106866
ENSG00000199363	SNORA63: Small nucleolar RNA SNORA63	chr3:183171601-183171732	+	131	-1.84307	0.0107379
ENSG00000200534	SNORA33: small nucleolar RNA, H/ACA box 33	chr6:133138357-133138487	+	130	1.95458	0.0107398
ENSG00000273361	RP11-378A13.2	chr2:219263465-219263942	-	477	1.98344	0.0107482
ENSG00000184343	SRPK3: SRSF protein kinase 3	chrX:153041866-153051187	+	4744	1.52893	0.0107508
ENSG00000230183	CNOT6LP1: CCR4-NOT transcription complex, subunit 6-like pseudogene 1	chr15:56297910-56299374	-	1464	-2.374	0.0108245
ENSG00000205822	TPTE2P6: transmembrane phosphoinositide 3-phosphatase and tensin homolog 2 pseudogene 6	chr13:24982294-25171814	+	1816	-2.71456	0.0108533
ENSG00000226899	RP11-298J20.3	chr10:126633772-126635001	-	830	2.05056	0.0108533
ENSG00000123009	NME2P1: NME/NM23 nucleoside diphosphate kinase 2 pseudogene 1	chr12:120719939-120720632	+	693	2.18135	0.0108562
ENSG00000229715	EEF1DP3: eukaryotic translation elongation factor 1 delta pseudogene 3	chr13:32420977-32527609	+	3645	-1.59753	0.0108671
ENSG00000235821	IFITM4P: interferon induced transmembrane protein 4 pseudogene	chr6:29718505-29718925	-	420	4.82386	0.0109091
ENSG00000219201	RP11-181C21.4	chr1:78276506-78277621	-	1115	1.80185	0.0109202
ENSG00000227113	RP11-460N20.4	chr7:64535400-64539158	+	232	-2.41942	0.0109219
ENSG00000168071	CCDC88B: coiled-coil domain containing 88B	chr11:64107694-64125006	+	8331	1.74483	0.0109352
ENSG00000223403	MEG9: maternally expressed 9 (non-protein coding)	chr14:101536247-101539274	+	2641	-2.15548	0.0109369
ENSG00000102145	GATA1: GATA binding protein 1 (globin transcription factor 1)	chrX:48644961-48652716	+	1498	3.96159	0.0109821
ENSG00000270300	PHACTR2P1: phosphatase and actin regulator 2 pseudogene 1	chr10:121574740-121576154	-	1414	-1.6678	0.0110141
ENSG00000106511	MEOX2: mesenchyme homeobox 2	chr7:15650836-15726437	-	2500	2.75572	0.0110552
ENSG00000231768	RP5-855F14.1	chr1:234663636-234667525	-	2870	1.96585	0.0110986
ENSG00000249019	RP11-539G18.1	chr4:39715461-39716071	-	287	2.23355	0.0110999
ENSG00000262624	RP11-104H15.9	chr17:7339875-7340842	-	327	2.06175	0.0111215
ENSG00000228389	AC068039.4	chr2:172629991-172632354	+	2102	-3.01096	0.0111381
ENSG00000207145	SNORA18: small nucleolar RNA, H/ACA box 18	chr11:93466631-93466763	-	132	1.98609	0.0111593
ENSG00000218596	RP11-2J18.1	chr6:157297427-157298206	+	378	2.21461	0.0111669
ENSG00000227582	RP11-262H14.7	chr9:66516696-66520781	-	1489	-3.61972	0.0111678
ENSG00000221968	FADS3: fatty acid desaturase 3	chr11:61640990-61659523	-	6283	1.56434	0.01121
ENSG00000269397	CTB-92J24.2	chr19:24110589-24112089	+	1500	-2.1503	0.0112265
ENSG00000263847	RP11-143J12.3	chr18:9112401-9115875	-	544	-1.95802	0.0112265
ENSG00000139574	NPFF: neuropeptide FF-amide peptide precursor	chr12:53900473-53901422	-	822	2.08775	0.011237
ENSG00000183439	TRIM61: tripartite motif containing 61	chr4:165875597-165898820	-	1582	1.7832	0.0112403
ENSG00000271889	RP11-493E12.1	chr2:61378567-61389240	-	884	-3.01589	0.0112433
ENSG00000258929	RP11-58E21.3	chr14:50474030-50507947	-	2963	1.99178	0.0112517
ENSG00000212579	SNORA40: Small nucleolar RNA SNORA40	chr6:35619594-35619722	+	128	3.99943	0.0112582
ENSG00000261308	RP11-923I11.7	chr12:52214242-52216199	-	1957	-2.20654	0.0112863
ENSG00000236671	PRKG1-AS1: PRKG1 antisense RNA 1	chr10:53990501-54073888	-	2873	1.53507	0.0113018
ENSG00000261015	RP1-90J20.11	chr6:3025024-3027659	+	2635	-1.90123	0.0113085
ENSG00000117983	MUC5B: mucin 5B, oligomeric mucus/gel-forming	chr11:1244295-1283406	+	18611	2.30352	0.011325
ENSG00000234141	AC009473.1	chr7:7989483-7990340	-	692	-2.47971	0.0113331
ENSG00000261252	RP11-318L16.6	chr1:211608413-211608675	+	262	-1.86005	0.0113423
ENSG00000226807	MROH5: maestro heat-like repeat family member 5	chr8:142443928-142517330	-	4764	-2.49339	0.0113447
ENSG00000105193	RPS16: ribosomal protein S16	chr19:39923846-39926588	-	2603	1.59286	0.0113537
ENSG00000224050	RP1-90G24.6	chr22:32669406-32673173	+	590	-2.85667	0.0113559
ENSG00000233072	RPS15AP6: ribosomal protein S15a pseudogene 6	chr1:21330042-21330427	-	385	2.20119	0.0113584
ENSG00000126246	IGFLR1: IGF-like family receptor 1	chr19:36230057-36233354	-	1847	2.03409	0.0114257
ENSG00000235246	RP1-5O6.5	chr22:38627325-38628254	+	297	1.54628	0.0114347
ENSG00000212694	AC084018.1	chr12:122233172-122241812	-	4769	1.57535	0.0114429
ENSG00000137558	PI15: peptidase inhibitor 15	chr8:75736771-75767264	+	7156	2.84683	0.0114501
ENSG00000177144	NUDT4P1: nudix (nucleoside diphosphate linked moiety X)-type motif 4 pseudogene 1	chr1:145139024-145139569	-	545	-1.56244	0.0114762
ENSG00000239763	AC009120.3	chr16:74346506-74347288	-	473	1.73022	0.0115035
ENSG00000234161	PABPC5-AS1: PABPC5 antisense RNA 1	chrX:90669876-90689998	-	426	-1.66399	0.0115407
ENSG00000141744	PNMT: phenylethanolamine N-methyltransferase	chr17:37824233-37826728	+	1457	2.70144	0.0115521
ENSG00000260337	RP11-386M24.6	chr15:93138789-93139692	-	374	5.96219	0.0116138
ENSG00000267251	AC139100.3	chr18:77941562-77960875	+	2035	1.69171	0.0116379
ENSG00000159388	BTG2: BTG family, member 2	chr1:203274618-203278730	+	2757	2.46158	0.011642
ENSG00000213385	RP11-577H5.1	chr7:102395592-102396386	+	794	-2.10329	0.0116635
ENSG00000225017	AP004289.1	chr8:100358279-100360484	-	2205	2.22974	0.0116683
ENSG00000165091	TMC1: transmembrane channel-like 1	chr9:75136716-75451267	+	4637	-2.18364	0.0117002
ENSG00000266907	AC006116.22	chr19:56831158-56833679	-	2171	-1.94223	0.0117068
ENSG00000174236	REP15: RAB15 effector protein	chr12:27849427-27850566	+	1139	2.33126	0.0117076
ENSG00000166033	HTRA1: HtrA serine peptidase 1	chr10:124221040-124274424	+	2120	-1.52321	0.0117149
ENSG00000248712	CCDC153: coiled-coil domain containing 153	chr11:119060346-119067479	-	2556	1.9152	0.0117263
ENSG00000237788	RP5-1041C10.3	chr20:48445661-48447622	+	1653	1.78236	0.0117273
ENSG00000261819	RP11-680G24.4	chr16:15082115-15084017	-	1902	1.81186	0.0117273
ENSG00000215372	ZNF705G: zinc finger protein 705G	chr8:7213038-7243080	-	3644	-6.88595	0.0117464
ENSG00000099251	HSD17B7P2: hydroxysteroid (17-beta) dehydrogenase 7 pseudogene 2	chr10:38645304-38667433	+	1654	1.61397	0.011779
ENSG00000259728	LINC00933: long intergenic non-protein coding RNA 933	chr15:85113879-85123406	+	3000	1.77036	0.0118026
ENSG00000260912	RP11-363E7.4	chr9:19453206-19455171	+	1965	1.76335	0.011838
ENSG00000230524	COL6A4P1: collagen, type VI, alpha 4 pseudogene 1	chr3:15193339-15247466	-	4576	4.35548	0.0118604
ENSG00000254427	RP11-430H10.1	chr11:45376921-45387672	+	1380	-2.05752	0.0118607
ENSG00000100024	UPB1: ureidopropionase, beta	chr22:24863205-24924358	+	7059	-1.8849	0.0118622
ENSG00000262370	RP11-473M20.9	chr16:3126911-3137101	-	1326	2.07995	0.0119562
ENSG00000259575	RP11-39M21.2	chr15:61504111-61506430	+	481	1.74298	0.0119802
ENSG00000226397	C12orf77: chromosome 12 open reading frame 77	chr12:25146357-25150453	-	2474	-7.73349	0.0119906
ENSG00000211858	TRAJ31: T cell receptor alpha joining 31	chr14:22979950-22980007	+	57	-2.97449	0.011999
ENSG00000167483	FAM129C: family with sequence similarity 129, member C	chr19:17634109-17664648	+	6628	3.02973	0.0120053
ENSG00000174327	SLC16A13: solute carrier family 16, member 13	chr17:6939393-6943440	+	2087	1.7911	0.0120379
ENSG00000070915	SLC12A3: solute carrier family 12 (sodium/chloride transporter), member 3	chr16:56899118-56949762	+	6180	3.70111	0.0120451
ENSG00000268745	RP11-298J23.9	chr6:41759147-41759215	+	68	-2.75885	0.012047
ENSG00000230071	RPL4P6: ribosomal protein L4 pseudogene 6	chr22:40982703-40984007	-	1304	-1.5189	0.0120671
ENSG00000170615	SLC26A5: solute carrier family 26 (anion exchanger), member 5	chr7:102993176-103086624	-	3377	-1.74441	0.0121953
ENSG00000248571	RP11-768B22.2	chr4:153587519-153591259	+	2371	8.1786	0.0122044
ENSG00000228221	LINC00578: long intergenic non-protein coding RNA 578	chr3:177159708-177470093	+	1234	5.14191	0.0122096
ENSG00000127366	TAS2R5: taste receptor, type 2, member 5	chr7:141490016-141491166	+	1150	1.98743	0.0122373
ENSG00000240463	RPS19P3: ribosomal protein S19 pseudogene 3	chr14:35037894-35038335	-	441	2.23095	0.0122536
ENSG00000211821	TRDV2: T cell receptor delta variable 2	chr14:22891361-22892033	+	520	9.62086	0.0122736
ENSG00000185198	PRSS57: protease, serine, 57	chr19:685520-695460	-	1077	3.22369	0.0122816
ENSG00000260733	RP11-264L1.4	chr16:78529822-78540465	-	719	2.3983	0.0123307
ENSG00000267874	CTD-2527I21.9	chr19:35527237-35527964	+	405	-3.22128	0.0123977
ENSG00000232224	LINC00202-1: long intergenic non-protein coding RNA 202-1	chr10:27220134-27230930	-	4900	-1.90201	0.0124349
ENSG00000271978	RP11-428J1.4	chr6:5031989-5054657	-	3273	-1.9577	0.012437
ENSG00000114270	COL7A1: collagen, type VII, alpha 1	chr3:48601505-48632700	-	11071	-1.95174	0.0124568
ENSG00000273454	RP11-797D24.3	chr3:122996199-122996751	+	552	-2.28415	0.0125084
ENSG00000117399	CDC20: cell division cycle 20	chr1:43824625-43828874	+	2038	2.9235	0.0125564
ENSG00000135744	AGT: angiotensinogen (serpin peptidase inhibitor, clade A, member 8)	chr1:230838268-230850043	-	2291	1.91631	0.0125576
ENSG00000267883	PRED60	chr21:47183564-47190005	-	354	-3.58812	0.0126572
ENSG00000260193	RP11-83N9.5	chr9:138999653-139001270	-	1334	-2.30664	0.0126582
ENSG00000199004	MIR21: microRNA 21	chr17:57918626-57918698	+	72	2.66348	0.0126617
ENSG00000134198	TSPAN2: tetraspanin 2	chr1:115590631-115632121	-	3410	1.57533	0.0126838
ENSG00000254489	RP5-1024C24.1	chr11:30605676-30652055	+	909	-2.51124	0.0126976
ENSG00000249996	RP11-359P5.1	chr5:122371965-122390362	+	561	1.67088	0.0127199
ENSG00000229782	AC118754.4	chr17:4400688-4402969	-	370	4.04922	0.0127415
ENSG00000233078	RP11-5P18.5	chr1:16332654-16333166	-	466	-2.49754	0.0127632
ENSG00000240040	AC096579.13	chr2:89109983-89161075	-	1653	10.6015	0.0127804
ENSG00000185495	RP11-504P24.4	chr1:224183658-224198309	+	2255	-1.50433	0.0128092
ENSG00000249363	CTB-78O21.1	chr5:145107922-145108912	-	876	-1.9707	0.0128185
ENSG00000163645	FAM194A: family with sequence similarity 194, member A	chr3:150377671-150421758	-	2075	-2.07401	0.0128498
ENSG00000240395	RPL5P23: ribosomal protein L5 pseudogene 23	chr8:42199284-42200152	-	868	2.15324	0.0128883
ENSG00000234796	AC113607.3	chr2:906611-916810	-	589	-3.75887	0.0128958
ENSG00000177688	SUMO4: small ubiquitin-like modifier 4	chr6:149721494-149722177	+	683	1.84585	0.0129105
ENSG00000272979	RP11-647K16.1	chr2:191318817-191319247	-	430	2.56098	0.0129307
ENSG00000184454	NCMAP: noncompact myelin associated protein	chr1:24882601-24935819	+	4122	-1.92756	0.0129543
ENSG00000231046	RP11-428F8.2	chr6:111548949-111580237	-	433	3.37303	0.0129543
ENSG00000211792	TRAV14DV4: T cell receptor alpha variable 14/delta variable 4	chr14:22392238-22392827	+	425	7.86877	0.0129593
ENSG00000177076	ACER2: alkaline ceramidase 2	chr9:19408924-19452018	+	2437	1.67687	0.0129616
ENSG00000262580	RP11-334C17.5	chr17:78174471-78179748	-	5122	1.8935	0.0129854
ENSG00000259591	RP11-554D20.1	chr15:61056104-61057824	+	982	1.8482	0.0129971
ENSG00000109705	NKX3-2: NK3 homeobox 2	chr4:13542453-13546674	-	2801	6.31472	0.013029
ENSG00000257954	RP11-161H23.10	chr12:49783298-49783945	+	647	2.45401	0.0130632
ENSG00000271746	RP1-202O8.3	chr1:6453614-6454451	+	837	-1.78933	0.0130653
ENSG00000272239	CTB-108O6.2	chr5:146781322-146781559	+	237	-2.6302	0.0130815
ENSG00000184908	CLCNKB: chloride channel, voltage-sensitive Kb	chr1:16370271-16383803	+	2898	-2.76321	0.0130866
ENSG00000240996	RP11-80H5.7	chr10:91454051-91457685	-	667	-1.91805	0.0131038
ENSG00000230943	RP11-367G18.1	chr6:113944736-113971276	-	637	8.81442	0.0131267
ENSG00000230523	RP3-437I16.1	chr1:29656131-29676626	-	2148	-4.74338	0.0131558
ENSG00000257261	RP11-96H19.1	chr12:46777461-46850051	+	884	1.9345	0.0131638
ENSG00000259417	RP11-2E17.1	chr15:80487825-80544555	-	6890	-1.61075	0.0132162
ENSG00000204584	RP11-304F15.3	chr17:47923271-47926199	+	2100	2.1093	0.0132313
ENSG00000234816	U91328.2	chr6:26044216-26044585	+	369	3.37944	0.0133347
ENSG00000258568	RHOQP1: ras homolog family member Q pseudogene 1	chr14:50066711-50067290	+	579	-1.98053	0.0133684
ENSG00000257355	CTD-2006C1.10: Uncharacterized protein	chr19:12128702-12163782	-	542	-1.50498	0.0133684
ENSG00000242516	LINC00960: long intergenic non-protein coding RNA 960	chr3:75721541-75728454	+	3181	1.94553	0.0133832
ENSG00000150625	GPM6A: glycoprotein M6A	chr4:176554084-176923815	-	7040	-1.80493	0.0134023
ENSG00000227176	AC092641.2	chr2:170933733-170934804	-	772	1.6078	0.0134109
ENSG00000262112	RP11-670E13.5	chr17:54966240-54969202	+	538	1.57459	0.0134173
ENSG00000229688	ISPD-AS1: ISPD antisense RNA 1	chr7:16250112-16310229	+	2772	2.63341	0.0134567
ENSG00000257894	RP1-78O14.1	chr12:79734984-79897176	-	1588	-2.47862	0.0134634
ENSG00000184985	SORCS2: sortilin-related VPS10 domain containing receptor 2	chr4:7194264-7744554	+	6292	-1.5919	0.013469
ENSG00000268568	AC007228.9	chr19:57183941-57185269	-	1328	-2.00274	0.0134891
ENSG00000151892	GFRA1: GDNF family receptor alpha 1	chr10:117816443-118032979	-	9832	-1.78883	0.0135183
ENSG00000088002	SULT2B1: sulfotransferase family, cytosolic, 2B, member 1	chr19:49055331-49102682	+	2822	-2.48089	0.0135557
ENSG00000249839	AC011330.5	chr15:43955851-43976537	-	3235	-2.41729	0.0135557
ENSG00000243008	RP11-556N21.1	chr13:25141010-25171814	+	1710	-2.49644	0.0136055
ENSG00000231817	RP11-189B4.6	chr13:47029269-47060641	-	2620	4.44834	0.0136363
ENSG00000240522	RPL7AP10: ribosomal protein L7a pseudogene 10	chr19:21332450-21333241	-	791	2.07327	0.0136457
ENSG00000232457	SLC16A6P1: SLC16A6 pseudogene 1	chr17:62936719-62952664	+	1189	2.95934	0.0136837
ENSG00000261552	RP11-264B17.5	chr16:29000460-29002099	-	454	2.51383	0.0137132
ENSG00000179750	APOBEC3B: apolipoprotein B mRNA editing enzyme, catalytic polypeptide-like 3B	chr22:39378351-39388809	+	1896	3.87835	0.0137187
ENSG00000256377	RP11-1060J15.4	chr12:27849320-27863703	-	1519	2.68679	0.0137235
ENSG00000260711	RP11-747H7.3	chr14:92223102-92226142	-	3040	1.69776	0.0137266
ENSG00000227417	RP11-397P13.6	chr1:203774748-203775391	-	643	1.98919	0.0137331
ENSG00000101470	TNNC2: troponin C type 2 (fast)	chr20:44451852-44462384	-	876	-1.77338	0.0137478
ENSG00000213430	HSPD1P1: heat shock 60kDa protein 1 (chaperonin) pseudogene 1	chr5:21882693-21884421	+	1728	-2.04172	0.0138226
ENSG00000237336	RP11-230L22.4	chr9:126254162-126255435	+	722	2.91992	0.0138402
ENSG00000242290	RP11-197K3.1	chr3:114172439-114238979	+	622	2.49084	0.0138593
ENSG00000159374	M1AP: meiosis 1 associated protein	chr2:74785009-74875465	-	3000	-1.96305	0.0139025
ENSG00000220032	RP11-17M16.1: uncharacterized protein LOC400658	chr18:74207476-74210045	+	2077	-1.71503	0.013912
ENSG00000235151	AC114730.2	chr2:242786531-242787188	+	571	2.73574	0.0139174
ENSG00000254602	AP000662.4	chr11:57405496-57420263	+	3223	-1.64782	0.0139224
ENSG00000253334	RP13-923O23.6	chr8:82704057-82727949	+	478	-1.60248	0.0139444
ENSG00000255641	NKG2-E: Uncharacterized protein	chr12:10564910-10588600	-	998	2.94521	0.013971
ENSG00000230612	AC004237.1	chr5:132024372-132057275	+	502	-2.27716	0.0140132
ENSG00000256712	RP11-785H5.2	chr12:11318688-11323952	-	385	1.66918	0.0140132
ENSG00000154485	MMP21: matrix metallopeptidase 21	chr10:127455021-127464390	-	1919	2.44119	0.0140668
ENSG00000233436	BTBD18: BTB (POZ) domain containing 18	chr11:57510985-57519253	-	3188	-1.60114	0.0141124
ENSG00000232346	SC22CB-1E7.1	chr22:32435476-32435883	+	407	2.85456	0.0141582
ENSG00000248159	HSPA8P11: heat shock 70kDa protein 8 pseudogene 11	chr8:30094897-30098513	+	1898	-2.38997	0.0141927
ENSG00000231378	NDUFAF4P4: NADH dehydrogenase (ubiquinone) complex I, assembly factor 4 pseudogene 4	chr1:174818804-174819306	-	502	2.28311	0.0142069
ENSG00000211843	TRAJ46: T cell receptor alpha joining 46	chr14:22962388-22962451	+	63	-3.97772	0.0142135
ENSG00000171815	PCDHB1: protocadherin beta 1	chr5:140430978-140433512	+	2534	3.04508	0.0142469
ENSG00000261663	RP11-304L19.11	chr16:2290487-2291819	+	788	-1.87414	0.0142768
ENSG00000240003	RPL7P24: ribosomal protein L7 pseudogene 24	chr5:79796150-79797219	+	752	-2.20659	0.0142881
ENSG00000166831	RBPMS2: RNA binding protein with multiple splicing 2	chr15:65032090-65067786	-	2101	-1.66643	0.0143216
ENSG00000207475	SNORA42: small nucleolar RNA, H/ACA box 42	chr1:155889699-155889836	-	137	-1.94694	0.0143521
ENSG00000226889	RP11-474I16.8	chr1:161735114-161736017	-	575	-2.0872	0.0143582
ENSG00000253051	SNORA31: Small nucleolar RNA SNORA31	chr13:45910448-45910582	-	134	1.73714	0.0143674
ENSG00000173567	GPR113: G protein-coupled receptor 113	chr2:26531040-26569685	-	5761	1.5322	0.0143812
ENSG00000255328	RP11-326C3.12	chr11:327170-330122	+	1277	2.96057	0.0143958
ENSG00000158125	XDH: xanthine dehydrogenase	chr2:31557186-31637581	-	6037	-2.63255	0.0144152
ENSG00000207603	MIR7-1: microRNA 7-1	chr9:86584662-86584772	-	110	2.12128	0.014427
ENSG00000230393	AC092667.2	chr2:100721380-100723966	+	2586	1.71348	0.0144623
ENSG00000249906	RP5-1029K10.2	chr17:47583018-47651426	-	1221	-1.94312	0.0144698
ENSG00000231697	NANOGP5: Nanog homeobox pseudogene 5	chr9:102937459-102938336	+	877	1.94842	0.0144858
ENSG00000200818	RNU6-1204P: RNA, U6 small nuclear 1204, pseudogene	chr14:57291703-57291810	+	107	1.96118	0.0145154
ENSG00000238140	RP11-253A20.1	chr1:51927392-51929088	+	678	2.0234	0.0145435
ENSG00000228061	Z83001.1	chr11:31658874-31789501	-	943	-2.43668	0.0145843
ENSG00000213540	RP11-486G15.1	chr1:84551423-84551916	+	493	-1.92982	0.0145906
ENSG00000272402	RP1-30M3.6	chr6:24706974-24707379	+	405	-1.79161	0.0146119
ENSG00000207118	SNORD14D: small nucleolar RNA, C/D box 14D	chr11:122929616-122929703	-	87	2.08553	0.0146158
ENSG00000256804	RP13-977J11.5	chr12:132611005-132611309	-	304	2.07244	0.0146311
ENSG00000154146	NRGN: neurogranin (protein kinase C substrate, RC3)	chr11:124609741-124617106	+	1309	1.54703	0.0146711
ENSG00000189269	C22orf43: chromosome 22 open reading frame 43	chr22:23950638-23974508	-	1300	-2.13765	0.0146717
ENSG00000235112	HSPE1P27: heat shock 10kDa protein 1 pseudogene 27	chr1:21487967-21488574	+	296	2.31208	0.0146952
ENSG00000230417	LINC00856: long intergenic non-protein coding RNA 856	chr10:80008504-80434724	+	3811	-2.35307	0.0147679
ENSG00000215093	EEF1A1P29: eukaryotic translation elongation factor 1 alpha 1 pseudogene 29	chrX:85415267-85416363	-	1096	1.90628	0.0147679
ENSG00000240405	RP11-460N16.1	chr3:70048727-70064469	+	2088	4.62622	0.0147888
ENSG00000223658	AC011242.6	chr2:43902291-43903461	-	1170	-1.53904	0.0148048
ENSG00000241359	SYNPR-AS1: SYNPR antisense RNA 1	chr3:63409271-63535727	-	558	3.35402	0.0148434
ENSG00000235914	MACROD2-AS1: MACROD2 antisense RNA 1	chr20:14864898-14910161	-	1781	-2.21812	0.0148508
ENSG00000272195	RP11-156E8.1: Uncharacterized protein	chr1:245132651-245134390	-	1739	-1.56671	0.0148516
ENSG00000250615	CTC-564N23.2	chr5:76369705-76370345	+	385	1.7951	0.0148771
ENSG00000249779	RP11-447H19.3	chr5:43206810-43207913	+	1103	-2.94518	0.0149085
ENSG00000233008	RP11-475O6.1	chr1:84041458-84326706	-	5425	1.7272	0.0149323
ENSG00000270304	RP11-597G23.1	chr15:37546079-37547153	+	1074	-2.31081	0.0149337
ENSG00000259257	RP11-616M17.1	chr15:99878061-99878686	+	625	2.84081	0.0149396
ENSG00000186453	FAM228A: family with sequence similarity 228, member A	chr2:24397937-24423718	+	2265	-1.71635	0.0149407
ENSG00000168065	SLC22A11: solute carrier family 22 (organic anion/urate transporter), member 11	chr11:64323097-64340347	+	5222	3.071	0.0149598
ENSG00000251003	RP11-152P17.2	chr8:106792473-107072752	-	2213	-3.50602	0.0149631
ENSG00000197927	C2orf27A: chromosome 2 open reading frame 27A	chr2:132479947-132524973	+	2354	-1.50786	0.0150677
ENSG00000249921	CTC-329H14.1	chr5:108119798-108121253	+	948	3.05305	0.0151285
ENSG00000231519	AC007285.7	chr7:30109273-30114731	-	518	-2.62357	0.0151609
ENSG00000197851	C7orf76: chromosome 7 open reading frame 76	chr7:96110937-96132835	-	2707	-4.53587	0.0151872
ENSG00000258337	RP11-115H15.2	chr12:116612306-116619100	-	493	2.33106	0.0151918
ENSG00000205959	RP11-689P11.2	chr4:8483996-8514337	+	3374	1.7863	0.0152195
ENSG00000261372	RP11-529H20.6	chr14:92511118-92516990	-	896	2.16186	0.0152713
ENSG00000257718	RP11-396F22.1	chr12:39300252-39303394	+	526	2.30763	0.0152773
ENSG00000266692	snoZ6: Z6 small nucleolar RNA	chr21:45857003-45857058	+	55	-3.23009	0.0153022
ENSG00000139044	B4GALNT3: beta-1,4-N-acetyl-galactosaminyl transferase 3	chr12:569529-672675	+	6357	1.71598	0.0153155
ENSG00000237263	MAPK6PS3: mitogen-activated protein kinase 6 pseudogene 3	chr13:42643067-42645229	-	2162	2.08375	0.015326
ENSG00000233559	AC016831.7	chr7:130538478-130613408	+	1616	1.7302	0.0153283
ENSG00000196912	ANKRD36B: ankyrin repeat domain 36B	chr2:98108977-98206428	-	7599	-1.61906	0.0153603
ENSG00000229447	RP11-490K7.4	chr1:31736091-31736528	-	437	-2.25598	0.0153606
ENSG00000210196	MT-TP: mitochondrially encoded tRNA proline	chrM:15954-16022	-	68	-2.11535	0.0153606
ENSG00000240950	RP11-372E1.1	chr3:142545937-142546570	-	633	1.6678	0.0153617
ENSG00000143333	RGS16: regulator of G-protein signaling 16	chr1:182567757-182573543	-	2427	-1.60607	0.0153693
ENSG00000267340	RP11-242D8.3	chr17:41321896-41322094	-	198	-2.37693	0.0153814
ENSG00000268613	CTD-2620I22.7	chr19:53638189-53638575	-	386	1.61325	0.0154961
ENSG00000128045	RASL11B: RAS-like, family 11, member B	chr4:53728456-53733000	+	2470	-1.92483	0.0155055
ENSG00000249129	SUDS3P1: SUDS3 pseudogene 1	chr5:177398316-177399282	+	966	-1.75307	0.0155085
ENSG00000133067	LGR6: leucine-rich repeat containing G protein-coupled receptor 6	chr1:202163028-202288909	+	4583	2.39744	0.0155564
ENSG00000271797	CTC-428G20.6	chr5:114598201-114599145	+	944	1.62473	0.0155796
ENSG00000236670	KRT18P5: keratin 18 pseudogene 5	chr22:20837101-20838392	-	1291	1.88375	0.015627
ENSG00000229017	RP11-439L18.3	chr6:143287557-143359214	-	2484	-2.37072	0.0157027
ENSG00000101842	VSIG1: V-set and immunoglobulin domain containing 1	chrX:107288199-107322414	+	3769	2.40294	0.015712
ENSG00000259531	RP11-295H24.3	chr15:49657320-49658882	-	1562	2.01038	0.0157965
ENSG00000271698	GS1-393G12.13	chr8:145576887-145579269	-	1596	-1.80864	0.0158198
ENSG00000171320	ESCO2: establishment of sister chromatid cohesion N-acetyltransferase 2	chr8:27629465-27670157	+	7973	-2.40915	0.0158235
ENSG00000233716	AC074367.1	chr2:63459587-63460712	-	1125	-2.12616	0.0158491
ENSG00000253733	LZTS1-AS1: LZTS1 antisense RNA 1	chr8:20133283-20147969	+	892	2.65771	0.015853
ENSG00000248839	RP11-227H4.5	chr3:98241413-98244178	+	388	2.38653	0.0158751
ENSG00000131982	UBE2L2: ubiquitin-conjugating enzyme E2L 2 (pseudogene)	chr12:20602588-20603017	-	429	3.23813	0.0158922
ENSG00000233578	RP5-1022P6.3	chr20:5529485-5530127	+	642	2.33238	0.0159315
ENSG00000204179	PTPN20A: protein tyrosine phosphatase, non-receptor type 20A	chr10:46549954-46641045	-	4506	-3.66355	0.0159509
ENSG00000255651	RP11-466C23.4	chr11:63534815-63536113	-	369	2.07246	0.0159916
ENSG00000254718	CTD-2184C24.2	chr14:60706838-60715483	-	3154	-2.21392	0.0160023
ENSG00000210100	MT-TI: mitochondrially encoded tRNA isoleucine	chrM:4261-4330	+	69	-2.63121	0.0161005
ENSG00000226505	AC016700.3	chr2:70321025-70330352	-	958	3.06892	0.0161021
ENSG00000228158	TLE1P1: transducin-like enhancer of split 1 pseudogene 1	chrX:64627963-64628565	+	602	1.57661	0.0161339
ENSG00000273340	MICE: MHC class I polypeptide-related sequence E (pseudogene)	chr6:29709507-29716746	-	1157	1.81699	0.0161592
ENSG00000164845	FAM86FP: family with sequence similarity 86, member F, pseudogene	chr12:8385107-8395544	-	994	-1.70939	0.0161724
ENSG00000232485	AC098820.3	chr2:217343752-217363484	-	1435	2.09382	0.016226
ENSG00000200418	SNORA63: Small nucleolar RNA SNORA63	chr3:186504111-186504234	+	123	1.98581	0.0162876
ENSG00000273213	RP5-998N21.10	chr1:149398876-149400540	-	700	2.01818	0.0163
ENSG00000260528	FAM157C: family with sequence similarity 157, member C	chr16:90168678-90244752	+	4524	3.22146	0.0163662
ENSG00000205702	CYP2D7P: cytochrome P450, family 2, subfamily D, polypeptide 7, pseudogene	chr22:42536213-42540576	-	2121	-2.02126	0.0163831
ENSG00000171903	CYP4F11: cytochrome P450, family 4, subfamily F, polypeptide 11	chr19:16023176-16045677	-	4027	-2.44129	0.0164619
ENSG00000235912	RP1-159A19.3	chr1:27975929-27976121	+	192	2.11956	0.0164886
ENSG00000233337	UBE2FP3: ubiquitin-conjugating enzyme E2F (putative) pseudogene 3	chr1:111980135-111980659	+	524	-1.57409	0.0166081
ENSG00000267453	AC004791.2	chr19:15962802-15975714	-	514	11.0707	0.0166169
ENSG00000269949	RP11-738E22.3	chr4:57827092-57827539	-	447	-2.13224	0.0166682
ENSG00000235117	RP11-229P13.20	chr9:139931491-139932407	+	697	-1.79175	0.0166682
ENSG00000135596	MICAL1: microtubule associated monooxygenase, calponin and LIM domain containing 1	chr6:109765264-109787171	-	7056	1.51354	0.0167009
ENSG00000225408	RP11-207C16.4	chr9:5719020-5720244	-	543	1.51253	0.016731
ENSG00000214535	RPS15AP1: ribosomal protein S15a pseudogene 1	chr20:21146845-21147236	-	391	1.88441	0.0167447
ENSG00000125508	SRMS: src-related kinase lacking C-terminal regulatory tyrosine and N-terminal myristylation sites	chr20:62172162-62178857	-	1516	-2.81206	0.0167835
ENSG00000266896	RP1-266L20.9	chr6:170170508-170172138	+	1630	2.04814	0.0168025
ENSG00000176681	LRRC37A: leucine rich repeat containing 37A	chr17:44370098-44415160	+	6506	-2.49285	0.0168507
ENSG00000269256	RP11-325D15.2	chr10:78318107-78320752	-	592	2.47924	0.0168897
ENSG00000114113	RBP2: retinol binding protein 2, cellular	chr3:139171725-139199589	-	845	-1.97126	0.016899
ENSG00000180919	OR56B4: olfactory receptor, family 56, subfamily B, member 4	chr11:6128913-6130065	+	1152	3.76859	0.0169096
ENSG00000186732	MPPED1: metallophosphoesterase domain containing 1	chr22:43807201-43903728	+	5821	-1.82393	0.0169392
ENSG00000170323	FABP4: fatty acid binding protein 4, adipocyte	chr8:82390653-82395498	-	1396	2.05718	0.0169406
ENSG00000251566	HMGB1P35: high mobility group box 1 pseudogene 35	chr5:76442392-76442990	+	598	2.68483	0.0169463
ENSG00000256323	AL049542.1	chr16:542365-542567	+	198	2.94702	0.0170111
ENSG00000265727	RN7SL648P: RNA, 7SL, cytoplasmic 648, pseudogene	chrX:73462444-73462736	-	292	1.68673	0.0170448
ENSG00000164105	SAP30: Sin3A-associated protein, 30kDa	chr4:174291119-174298683	+	1320	1.5577	0.0170854
ENSG00000224331	AC019181.3	chr2:165543796-165544106	-	310	-1.92947	0.0171142
ENSG00000241975	TCEB1P19: transcription elongation factor B (SIII), polypeptide 1 pseudogene 19	chr1:89294784-89295102	+	318	1.78916	0.017133
ENSG00000181617	FDCSP: follicular dendritic cell secreted protein	chr4:71091787-71100969	+	566	9.60939	0.0171723
ENSG00000229676	ZNF492: zinc finger protein 492	chr19:22817125-22850472	+	4245	-1.92648	0.0172615
ENSG00000236166	RP3-523C21.2	chr6:132406223-132420419	+	746	-1.88963	0.0172699
ENSG00000197734	C14orf178: chromosome 14 open reading frame 178	chr14:78227172-78236085	+	704	-2.23566	0.017322
ENSG00000230736	RP1-149A16.3	chr22:32772650-32780330	+	1558	-2.24461	0.0173418
ENSG00000006047	YBX2: Y box binding protein 2	chr17:7191570-7197934	-	4618	-1.85188	0.0173837
ENSG00000090889	KIF4A: kinesin family member 4A	chrX:69509878-69640682	+	4723	-1.86264	0.0175029
ENSG00000107242	PIP5K1B: phosphatidylinositol-4-phosphate 5-kinase, type I, beta	chr9:71320574-71624092	+	4673	1.60663	0.0175795
ENSG00000237515	SHISA9: shisa family member 9	chr16:12995476-13334272	+	10157	-2.1713	0.0176159
ENSG00000084710	EFR3B: EFR3 homolog B (S. cerevisiae)	chr2:25264998-25378243	+	6828	1.63995	0.0176351
ENSG00000261671	RP11-573G6.6	chr10:22546714-22547477	+	763	2.72221	0.0176385
ENSG00000183682	BMP8A: bone morphogenetic protein 8a	chr1:39957317-39991607	+	1692	1.67874	0.0176515
ENSG00000227939	RPL3P2: ribosomal protein L3 pseudogene 2	chr6:31248093-31249296	+	1203	1.69552	0.0176515
ENSG00000223749	MIR503HG: MIR503 host gene (non-protein coding)	chrX:133677366-133680741	-	1757	3.69943	0.0177371
ENSG00000230082	PRRT3-AS1: PRRT3 antisense RNA 1	chr3:9989087-9996471	+	614	-1.57561	0.0177561
ENSG00000211862	TRAJ27: T cell receptor alpha joining 27	chr14:22985250-22985309	+	59	-3.39458	0.0178343
ENSG00000236779	RP11-430C7.2	chr1:204497972-204498820	-	848	2.02786	0.0178398
ENSG00000241532	AGGF1P3: angiogenic factor with G patch and FHA domains 1 pseudogene 3	chr3:75702711-75703924	-	1213	4.20331	0.0178899
ENSG00000239877	IGSF11-AS1: IGSF11 antisense RNA 1	chr3:118661919-118667088	+	1604	-2.34978	0.017898
ENSG00000132635	PCED1A: PC-esterase domain containing 1A	chr20:2815959-2821836	-	2341	1.56704	0.0179448
ENSG00000171101	SIGLEC17P: sialic acid binding Ig-like lectin 17, pseudogene	chr19:51670584-51676780	+	2279	2.32939	0.0179499
ENSG00000214881	TMEM14D: transmembrane protein 14D (pseudogene)	chr10:70304245-70304590	-	345	-2.01326	0.0179714
ENSG00000161513	FDXR: ferredoxin reductase	chr17:72858618-72869156	-	3599	1.64987	0.0180613
ENSG00000188869	TMC3: transmembrane channel-like 3	chr15:81623557-81666554	-	4848	-2.07341	0.0181188
ENSG00000166428	PLD4: phospholipase D family, member 4	chr14:105391152-105399574	+	2321	2.2174	0.0181549
ENSG00000265678	RP11-1376P16.2	chr17:80111305-80112691	+	555	-1.56771	0.018161
ENSG00000273002	RP11-336K24.12	chr1:155948589-155952777	+	2157	2.36807	0.0182369
ENSG00000217488	RP11-474L11.5	chr6:76320673-76321661	-	988	1.78271	0.018269
ENSG00000254477	AP000640.10	chr11:59520487-59522448	-	879	-1.78431	0.0182756
ENSG00000069764	PLA2G10: phospholipase A2, group X	chr16:14766404-14788526	-	1113	-2.70881	0.0182765
ENSG00000232142	RP11-367H5.8	chr10:71958743-71958995	-	252	-2.84257	0.0182798
ENSG00000234911	TEX21P: testis expressed 21, pseudogene	chr14:64812888-64841384	-	1476	-1.64005	0.0183107
ENSG00000214425	LRRC37A4P: leucine rich repeat containing 37, member A4, pseudogene	chr17:43578684-43627701	-	7346	-2.20205	0.018412
ENSG00000181798	LINC00471: long intergenic non-protein coding RNA 471	chr2:232373136-232379050	-	1282	-1.84903	0.018412
ENSG00000234477	AC004231.2	chr17:39077681-39132178	+	815	-2.83861	0.0184499
ENSG00000226627	SHANK2-AS1: SHANK2 antisense RNA 1	chr11:70477198-70481595	+	2252	1.9021	0.0184503
ENSG00000254449	SF3A3P2: splicing factor 3a, subunit 3 pseudogene 2	chr11:123468653-123470160	-	1507	-1.72923	0.0184506
ENSG00000167767	KRT80: keratin 80	chr12:52562779-52585784	-	4350	-4.12335	0.0184733
ENSG00000183562	AC131971.1: HCG1782999; PRO0943; Uncharacterized protein	chr11:3011092-3012563	+	1471	1.56024	0.0185368
ENSG00000249859	PVT1: Pvt1 oncogene (non-protein coding)	chr8:128806778-129113499	+	5493	1.79826	0.0185749
ENSG00000197815	AC122129.1	chr17:17761582-17762295	+	710	-1.82313	0.0186106
ENSG00000272508	RP11-96C23.14	chr10:88753188-88784489	+	1238	1.84003	0.0186195
ENSG00000234936	AC010883.5	chr2:43456711-43460533	+	398	1.55611	0.0186297
ENSG00000270036	RP11-685G9.4	chr15:76635982-76636706	+	724	-4.26974	0.0186396
ENSG00000269480	CTD-3032J10.3	chr19:17317946-17318819	-	629	1.51559	0.0186455
ENSG00000268781	AL590235.1: Uncharacterized protein	chr4:3511522-3511678	-	156	-2.11141	0.0186869
ENSG00000267430	RP11-635N19.2	chr18:61082549-61083702	-	1153	2.03492	0.0186907
ENSG00000256269	HMBS: hydroxymethylbilane synthase	chr11:118955575-118964259	+	4247	-1.50469	0.0186913
ENSG00000231010	RP6-109B7.2	chr22:46451619-46454040	-	1181	1.63229	0.0187641
ENSG00000074966	TXK: TXK tyrosine kinase	chr4:48068409-48136273	-	3472	1.78237	0.0187785
ENSG00000228348	EFCAB14P1: EF-hand calcium binding domain 14 pseudogene 1	chr1:35587622-35588085	+	463	1.68797	0.0188904
ENSG00000261187	RP11-1007O24.2	chr15:72757468-72758603	-	1135	-2.08826	0.0190006
ENSG00000256325	RP11-611O2.1	chr12:69221897-69222333	+	374	2.53204	0.0191551
ENSG00000254744	CTD-3076O17.1	chr15:100510419-100514215	+	572	-1.93804	0.0192544
ENSG00000159648	TEPP: testis, prostate and placenta expressed	chr16:58010338-58022020	+	3103	-2.01406	0.0192554
ENSG00000261513	RP11-432I5.8	chr16:71757082-71758133	+	777	-1.73121	0.019285
ENSG00000242575	AC012501.3	chr2:154277190-154278471	-	1281	-4.1084	0.0193483
ENSG00000135480	KRT7: keratin 7	chr12:52626303-52645970	+	4093	-4.76418	0.0195239
ENSG00000202343	SNORA2: Small nucleolar RNA SNORA2/SNORA34 family	chr6:149915760-149915895	+	135	1.97865	0.0195654
ENSG00000235475	RP11-166O4.5	chr7:66800962-66805011	+	489	-1.97362	0.019601
ENSG00000196372	ASB13: ankyrin repeat and SOCS box containing 13	chr10:5680829-5708558	-	3003	1.5247	0.0196099
ENSG00000259677	RP11-493E3.1	chr15:90419771-90420517	+	746	1.88095	0.019619
ENSG00000211846	TRAJ43: T cell receptor alpha joining 43	chr14:22964895-22964949	+	54	-4.12865	0.0196589
ENSG00000260075	NSFP1: N-ethylmaleimide-sensitive factor pseudogene 1	chr17:44450220-44564507	+	1471	-5.1624	0.0197121
ENSG00000060718	COL11A1: collagen, type XI, alpha 1	chr1:103342022-103574052	-	8265	1.52483	0.01972
ENSG00000126856	PRDM7: PR domain containing 7	chr16:90122973-90158480	-	4104	4.59746	0.0197928
ENSG00000221866	PLXNA4: plexin A4	chr7:131808090-132333447	-	16372	1.73383	0.019812
ENSG00000164687	FABP5: fatty acid binding protein 5 (psoriasis-associated)	chr8:82192597-82197012	+	2077	2.75434	0.0198186
ENSG00000260830	RP11-524O1.4	chr14:21852450-21853079	+	629	-2.73922	0.019834
ENSG00000259358	RP11-456J20.1	chr15:32057945-32060404	-	2459	-2.16331	0.019838
ENSG00000240634	RP11-1348G14.1	chr16:28825300-28825994	-	694	2.11723	0.019843
ENSG00000236863	RPL23AP23: ribosomal protein L23a pseudogene 23	chr1:235459179-235459650	+	471	2.4178	0.0198464
ENSG00000273058	RP11-385F5.5	chr1:236699472-236700004	-	532	1.632	0.0198645
ENSG00000175894	TSPEAR: thrombospondin-type laminin G domain and EAR repeats	chr21:45917774-46131495	-	4409	-2.38647	0.0198647
ENSG00000270055	CTD-3092A11.2	chr15:30780165-30782516	+	2351	1.99725	0.0198849
ENSG00000204389	HSPA1A: heat shock 70kDa protein 1A	chr6:31783290-31785723	+	2433	1.61939	0.0198951
ENSG00000205108	FAM205A: family with sequence similarity 205, member A	chr9:34723051-34729464	-	4225	3.0519	0.0200484
ENSG00000246082	NUDT16P1: nudix (nucleoside diphosphate linked moiety X)-type motif 16 pseudogene 1	chr3:131080741-131083966	+	2312	1.60203	0.0200627
ENSG00000259096	FAM35CP: family with sequence similarity 35, member C, pseudogene	chr14:88418870-88421547	+	2470	2.11051	0.0201775
ENSG00000262470	TVP23CP2: TVP23C pseudogene 2	chr16:14294213-14294836	+	623	1.66436	0.0202593
ENSG00000130164	LDLR: low density lipoprotein receptor	chr19:11200037-11244492	+	7718	1.51457	0.0202747
ENSG00000262587	RP11-266L9.4	chr16:25043201-25069430	+	574	-1.57849	0.0202892
ENSG00000200913	SNORD46: small nucleolar RNA, C/D box 46	chr1:45242161-45242265	+	104	2.03001	0.0203786
ENSG00000160097	FNDC5: fibronectin type III domain containing 5	chr1:33327868-33338083	-	3139	-1.57602	0.0204153
ENSG00000266954	RP11-701H16.4	chr18:13644813-13645684	-	538	-1.52778	0.0204321
ENSG00000239884	RN7SL608P: RNA, 7SL, cytoplasmic 608, pseudogene	chr17:2584241-2584528	+	287	1.89262	0.0205019
ENSG00000269089	AP003733.1: Uncharacterized protein; cDNA FLJ36460 fis, clone THYMU2014801	chr11:61735452-61736755	+	1303	2.10565	0.0206301
ENSG00000159625	CCDC135: coiled-coil domain containing 135	chr16:57728704-57765717	+	5151	-2.37806	0.0206854
ENSG00000177483	RBM44: RNA binding motif protein 44	chr2:238707031-238751451	+	6049	1.6992	0.0207766
ENSG00000197191	C9orf169: chromosome 9 open reading frame 169	chr9:140119086-140120763	+	1297	-1.67207	0.0207813
ENSG00000258676	RP11-386M24.3	chr15:93124058-93143775	+	414	4.16879	0.0208169
ENSG00000248544	CTB-47B11.3	chr5:156802748-156811958	-	2078	-1.93621	0.0208802
ENSG00000142539	CTD-2545M3.6	chr19:50919055-50931666	+	1265	1.65382	0.0208982
ENSG00000261481	RP11-77H9.6	chr16:8963107-8963889	+	498	5.05673	0.0209634
ENSG00000167680	SEMA6B: sema domain, transmembrane domain (TM), and cytoplasmic domain, (semaphorin) 6B	chr19:4542599-4559820	-	4423	1.69001	0.0209927
ENSG00000268696	ZNF723: zinc finger protein 723	chr19:23015002-23042224	+	2400	4.12799	0.0210112
ENSG00000240929	HIST2H2BB: histone cluster 2, H2bb (pseudogene)	chr1:149369721-149399226	-	567	2.06138	0.0210232
ENSG00000265624	RN7SL166P: RNA, 7SL, cytoplasmic 166, pseudogene	chr13:20311116-20311394	-	278	2.05533	0.021081
ENSG00000145365	TIFA: TRAF-interacting protein with forkhead-associated domain	chr4:113195697-113207059	-	4250	1.50306	0.0211737
ENSG00000234614	AL450992.2	chr1:151814352-151822861	+	506	1.60291	0.0211774
ENSG00000230359	TPI1P2: triosephosphate isomerase 1 pseudogene 2	chr7:128696072-128696824	+	752	-1.89867	0.0211966
ENSG00000224643	AC064871.3	chr2:183948132-183973247	-	597	1.65632	0.0213864
ENSG00000247877	CTD-2001C12.1	chr5:99785457-99870966	-	1713	-2.38541	0.0213883
ENSG00000231169	EEF1B2P1: eukaryotic translation elongation factor 1 beta 2 pseudogene 1	chr15:52797385-52798060	+	675	2.4092	0.0214525
ENSG00000211879	TRAJ10: T cell receptor alpha joining 10	chr14:23002444-23002508	+	64	-3.35407	0.0214866
ENSG00000228816	AK3P5: adenylate kinase 3 pseudogene 5	chr10:33233408-33233927	+	519	2.46209	0.0214973
ENSG00000205562	RP11-497E19.1	chr14:85991476-85996332	-	1747	1.69541	0.0215334
ENSG00000222020	AC062017.1: Uncharacterized protein	chr2:240323129-240324058	+	613	-1.65003	0.0215545
ENSG00000225822	UBXN7-AS1: UBXN7 antisense RNA 1	chr3:196158234-196160242	+	2008	1.66961	0.0215849
ENSG00000239017	snoU13: Small nucleolar RNA U13	chrX:48420089-48420189	-	100	-1.87559	0.0215951
ENSG00000141738	GRB7: growth factor receptor-bound protein 7	chr17:37894179-37903544	+	3597	2.4619	0.0216571
ENSG00000180535	BHLHA15: basic helix-loop-helix family, member a15	chr7:97840738-97842291	+	798	4.38733	0.0216784
ENSG00000187912	CLEC17A: C-type lectin domain family 17, member A	chr19:14693895-14721969	+	2265	4.49797	0.0217324
ENSG00000236577	SNRPGP14: small nuclear ribonucleoprotein polypeptide G pseudogene 14	chr13:50063105-50063500	+	219	2.32372	0.021739
ENSG00000179954	SSC5D: scavenger receptor cysteine rich domain containing (5 domains)	chr19:55999770-56030465	+	7314	1.67339	0.0217547
ENSG00000186583	SPATC1: spermatogenesis and centriole associated 1	chr8:145086581-145101933	+	1954	2.36172	0.0217583
ENSG00000250069	CTB-131B5.2	chr5:139579747-139582772	+	3025	2.12605	0.0218773
ENSG00000160323	ADAMTS13: ADAM metallopeptidase with thrombospondin type 1 motif, 13	chr9:136279477-136324508	+	5695	-1.58951	0.0218852
ENSG00000007038	PRSS21: protease, serine, 21 (testisin)	chr16:2867163-2876305	+	1984	5.79276	0.0218969
ENSG00000258619	RP11-134E15.1	chr14:32710729-32712299	-	1570	-2.27701	0.0218992
ENSG00000146910	CNPY1: canopy FGF signaling regulator 1	chr7:155266900-155326557	-	2473	-4.05464	0.0219095
ENSG00000213973	ZNF99: zinc finger protein 99	chr19:22939006-22966909	-	3651	-1.65002	0.0219277
ENSG00000263063	RP11-388C12.1	chr17:80671783-80674131	-	898	-2.18055	0.0219457
ENSG00000185275	CD24P4: CD24 molecule pseudogene 4	chrY:21154352-21154595	-	243	3.35116	0.0219973
ENSG00000254706	RP11-565P22.6: Uncharacterized protein	chr1:162335196-162351905	+	541	1.57399	0.0220166
ENSG00000227388	RP11-112J3.16	chr9:35772159-35790429	+	952	-1.71025	0.0220293
ENSG00000115232	ITGA4: integrin, alpha 4 (antigen CD49D, alpha 4 subunit of VLA-4 receptor)	chr2:182321928-182400914	+	7901	1.6916	0.0220328
ENSG00000188011	CXXC11: CXXC finger protein 11	chr2:242811751-242815975	+	2606	-3.33689	0.0220765
ENSG00000145824	CXCL14: chemokine (C-X-C motif) ligand 14	chr5:134906372-134914969	-	1971	1.88219	0.0221154
ENSG00000124762	CDKN1A: cyclin-dependent kinase inhibitor 1A (p21, Cip1)	chr6:36644304-36655116	+	2985	1.69426	0.0222284
ENSG00000231434	RP11-144L1.8	chr1:158493461-158495628	+	2167	-2.62388	0.0222472
ENSG00000261428	RP11-16P6.1	chr2:223431623-223434438	-	2815	-1.74916	0.0223398
ENSG00000268032	CTB-52I2.4	chr19:18133211-18142909	+	1737	-1.52786	0.0223899
ENSG00000238033	AC002480.2	chr7:22689578-22705152	-	2592	7.38651	0.022458
ENSG00000170074	FAM153A: family with sequence similarity 153, member A	chr5:177134981-177210399	-	8271	2.57831	0.0225233
ENSG00000168754	FAM178B: family with sequence similarity 178, member B	chr2:97541619-97684175	-	3969	2.02323	0.0225373
ENSG00000225449	RAB6C-AS1: RAB6C antisense RNA 1	chr2:130724164-130738039	-	2456	-1.72869	0.0225625
ENSG00000218350	LYPLA1P3: lysophospholipase I pseudogene 3	chr6:71874778-71875473	+	695	-1.91719	0.0225765
ENSG00000271659	RP11-435O5.4	chr9:98276326-98276802	+	476	-2.19521	0.022594
ENSG00000183784	C9orf66: chromosome 9 open reading frame 66	chr9:213107-215893	-	2786	1.53426	0.0226865
ENSG00000230699	RP11-54O7.1	chr1:846814-850328	+	3043	1.7962	0.0227123
ENSG00000266538	RP11-385D13.3	chr17:15434086-15434403	-	317	2.28948	0.0227123
ENSG00000256030	CBX3P4: chromobox homolog 3 pseudogene 4	chr12:2896096-2903461	-	653	-2.21535	0.0227452
ENSG00000100373	UPK3A: uroplakin 3A	chr22:45680862-45691755	+	1051	3.05267	0.0227767
ENSG00000270903	HNRNPA3P9: heterogeneous nuclear ribonucleoprotein A3 pseudogene 9	chr11:32613338-32614317	-	979	-1.91535	0.0227874
ENSG00000179082	C9orf106: chromosome 9 open reading frame 106	chr9:132083294-132087184	+	3145	2.10424	0.0228084
ENSG00000267504	RP11-845C23.2	chr18:56038797-56039898	+	1101	2.07358	0.0228157
ENSG00000264937	AC100830.5	chr15:64988820-64989060	+	240	-2.59297	0.0228911
ENSG00000215900	SEPW1P: selenoprotein W, 1 pseudogene	chr1:31567833-31568405	-	252	1.90466	0.0228966
ENSG00000219507	FTH1P8: ferritin, heavy polypeptide 1 pseudogene 8	chrX:147133752-147134266	+	514	1.95366	0.0229019
ENSG00000243313	RN7SL285P: RNA, 7SL, cytoplasmic 285, pseudogene	chr6:37800697-37800961	-	264	2.66926	0.0229058
ENSG00000005020	SKAP2: src kinase associated phosphoprotein 2	chr7:26706680-27034858	-	5520	1.64296	0.0229074
ENSG00000213252	RP11-819M15.1	chr11:106697117-106698616	-	1499	-1.93089	0.0229365
ENSG00000165215	CLDN3: claudin 3	chr7:73183327-73184600	-	1273	-1.88616	0.0230018
ENSG00000243264	IGKV2D-29: immunoglobulin kappa variable 2D-29	chr2:89986321-89987079	+	390	8.49408	0.0231123
ENSG00000270147	RP11-646I6.6	chr4:57262477-57263037	+	560	-1.71314	0.0231229
ENSG00000235664	AC005682.8	chr7:22928989-22980809	-	675	2.22465	0.0231358
ENSG00000259416	RP11-158M2.5	chr15:86298171-86299468	-	855	2.50881	0.0232145
ENSG00000185189	NRBP2: nuclear receptor binding protein 2	chr8:144915763-144924200	-	4936	1.59088	0.0233202
ENSG00000200320	SNORA63: small nucleolar RNA, H/ACA box 63	chr3:186505088-186505220	+	132	1.72181	0.0234111
ENSG00000211856	TRAJ33: T cell receptor alpha joining 33	chr14:22977586-22977643	+	57	-2.69881	0.0234179
ENSG00000174898	CATSPERD: catsper channel auxiliary subunit delta	chr19:5720687-5778745	+	3084	2.44048	0.0234227
ENSG00000254396	RP11-56F10.3	chr9:27102627-27104726	+	564	-3.91364	0.0234467
ENSG00000266202	RP1-66C13.4: Uncharacterized protein	chr17:26125831-26220391	-	582	1.5536	0.0235722
ENSG00000260721	AF067845.1	chr8:1316807-1317999	-	1192	-2.11274	0.0235967
ENSG00000231128	RP5-1073O3.2	chr1:114355000-114371793	+	1080	2.6435	0.023733
ENSG00000264016	CTC-297N7.9	chr17:10644583-10672333	-	941	-1.69434	0.0237586
ENSG00000180610	ZBTB12P1: zinc finger and BTB domain containing 12 pseudogene 1	chr4:39771700-39773000	-	1269	1.95332	0.0237586
ENSG00000265573	AC004943.1	chr16:72821591-72821672	-	81	2.19669	0.0237984
ENSG00000259209	RP5-991G20.2	chr16:72840886-72843538	+	498	2.00705	0.0238129
ENSG00000091879	ANGPT2: angiopoietin 2	chr8:6357171-6420930	-	6784	1.78396	0.023827
ENSG00000229587	RP11-197P3.5	chr9:77624743-77630952	-	670	-1.96691	0.0239039
ENSG00000230956	RP3-452M16.1	chrX:87351393-87352226	-	833	1.63132	0.0240325
ENSG00000273328	RP11-141M3.5	chr3:42850905-42949597	+	3933	-1.51588	0.0241512
ENSG00000104852	SNRNP70: small nuclear ribonucleoprotein 70kDa (U1)	chr19:49588675-49611862	+	4684	1.55078	0.024239
ENSG00000250539	KRT8P33: keratin 8 pseudogene 33	chr5:122736615-122738038	-	1423	-1.52886	0.0243925
ENSG00000260236	RP11-708J19.1	chr3:47420578-47422489	-	1911	-1.55431	0.0244108
ENSG00000231842	RP11-527F13.1	chr6:126498338-126523385	+	583	1.76463	0.0245399
ENSG00000235397	EPN2-AS1: EPN2 antisense RNA 1	chr17:19199908-19209574	-	1190	1.86714	0.0246214
ENSG00000224616	RP11-305E17.6	chr1:100729564-100731676	-	423	-1.56351	0.0246437
ENSG00000237636	ANKRD26P3: ankyrin repeat domain 26 pseudogene 3	chr13:19864732-19918965	-	2748	-2.23022	0.0246779
ENSG00000204338	CYP21A1P: cytochrome P450, family 21, subfamily A, polypeptide 1 pseudogene	chr6:31973412-31976228	+	1971	2.91259	0.0246994
ENSG00000242882	RPL5P11: ribosomal protein L5 pseudogene 11	chr4:174340395-174341288	-	893	-2.45292	0.024757
ENSG00000188985	DHFRP1: dihydrofolate reductase pseudogene 1	chr18:23749723-23751313	-	1590	-2.6243	0.0248093
ENSG00000225766	RP11-468E2.9	chr14:24505661-24520580	+	1717	-1.88356	0.0248592
ENSG00000251705	RNA5-8SP6: RNA, 5.8S ribosomal pseudogene 6	chrY:10037763-10037915	+	152	2.35194	0.0248783
ENSG00000126259	KIRREL2: kin of IRRE like 2 (Drosophila)	chr19:36346762-36358011	+	3382	-1.82574	0.0248865
ENSG00000210117	MT-TW: mitochondrially encoded tRNA tryptophan	chrM:5510-5578	+	68	-2.89101	0.0249195
ENSG00000253328	SUMO2P19: SUMO2 pseudogene 19	chr8:103254267-103254847	-	295	-2.96193	0.0249236
ENSG00000213793	ZNF888: zinc finger protein 888	chr19:53418448-53426723	-	551	2.74152	0.0250355
ENSG00000254060	RP11-172E10.1	chr8:81949198-81953066	+	545	1.91446	0.0250411
ENSG00000216990	HSPD1P10: heat shock 60kDa protein 1 (chaperonin) pseudogene 10	chr6:88008489-88010165	+	1676	-2.85641	0.0250868
ENSG00000227155	RP11-165F24.3	chr9:454303-492112	-	3423	1.76884	0.0251103
ENSG00000116176	TPSG1: tryptase gamma 1	chr16:1271650-1275257	-	1255	-1.79496	0.0251155
ENSG00000237437	ASS1P12: argininosuccinate synthetase 1 pseudogene 12	chr9:32945993-32947220	+	1227	-1.84644	0.0251201
ENSG00000131016	AKAP12: A kinase (PRKA) anchor protein 12	chr6:151561133-151679692	+	8741	-1.54972	0.0251462
ENSG00000158955	WNT9B: wingless-type MMTV integration site family, member 9B	chr17:44910566-44964096	+	3313	3.18439	0.0252361
ENSG00000272791	RP11-464F9.22	chr10:75390313-75391248	+	935	-2.12036	0.0252595
ENSG00000234219	RP11-454L1.2	chr1:207935928-207936608	+	680	1.96825	0.0252864
ENSG00000230415	RP5-902P8.10	chr1:1210602-1215800	+	513	-1.80498	0.0252971
ENSG00000225505	RP11-330C7.3	chr1:93197556-93198814	+	797	1.75637	0.0253909
ENSG00000259827	RP11-343H19.2	chr16:56716381-56721719	+	551	2.033	0.0254173
ENSG00000270923	TAS2R6: taste receptor, type 2, member 6	chr7:141487614-141488440	+	826	2.03229	0.025494
ENSG00000177994	C2orf73: chromosome 2 open reading frame 73	chr2:54557170-54610879	+	2716	-1.67796	0.0255161
ENSG00000257842	NOVA1-AS1: NOVA1 antisense RNA 1 (head to head)	chr14:27067617-27275673	+	1483	3.93333	0.02554
ENSG00000260787	RP11-797A18.4	chr15:77334177-77335533	-	1356	1.94353	0.0255712
ENSG00000267255	CTB-50L17.5	chr19:4429685-4430931	-	569	-1.86064	0.025586
ENSG00000255476	RP11-1H15.2	chr11:9860689-9950810	+	586	2.03855	0.0256034
ENSG00000229562	ZFYVE9P1: zinc finger, FYVE domain containing 9 pseudogene 1	chrX:136742677-136744401	+	1724	-1.87855	0.0257156
ENSG00000250698	RP11-392B6.1	chr4:141049168-141055719	+	657	2.19926	0.0257547
ENSG00000166803	KIAA0101: KIAA0101	chr15:64657192-64679886	-	3051	2.82226	0.025846
ENSG00000171446	KRT27: keratin 27	chr17:38933059-38938786	-	1783	2.90399	0.025887
ENSG00000272949	RP11-514P8.8	chr7:102123790-102184211	-	3569	-1.65225	0.0260951
ENSG00000241984	RPL7AP2: ribosomal protein L7a pseudogene 2	chr14:39625945-39627056	+	740	1.82989	0.0261603
ENSG00000041982	TNC: tenascin C	chr9:117782805-117880536	-	8687	-2.22327	0.0261646
ENSG00000211591	MIR762: microRNA 762	chr16:30905223-30905306	+	83	2.19908	0.026172
ENSG00000238243	OR2W3: olfactory receptor, family 2, subfamily W, member 3	chr1:248031276-248060449	+	1818	-1.78382	0.026199
ENSG00000183793	NPIPA5: nuclear pore complex interacting protein family, member A5	chr16:15457515-15474904	-	1757	-2.07981	0.0263052
ENSG00000272389	CTC-487M23.7	chr5:112233719-112234068	+	349	-1.62718	0.0263402
ENSG00000211868	TRAJ21: T cell receptor alpha joining 21	chr14:22992572-22992627	+	55	-3.17357	0.0263477
ENSG00000270578	RP11-712B9.5	chr11:94878600-94879168	+	568	2.2862	0.0263477
ENSG00000177350	RPL13AP3: ribosomal protein L13a pseudogene 3	chr14:56232894-56234435	+	1541	1.57051	0.0265333
ENSG00000269086	CTC-523E23.5	chr19:35328792-35346208	+	6828	-1.65416	0.0266312
ENSG00000168070	C11orf85: chromosome 11 open reading frame 85	chr11:64704988-64739557	-	2301	2.24246	0.0266497
ENSG00000265690	RP11-5A19.5	chr16:67197287-67199718	+	2009	1.68452	0.0266996
ENSG00000073598	FNDC8: fibronectin type III domain containing 8	chr17:33448597-33457751	+	1388	-1.7086	0.0267237
ENSG00000233871	DLG5-AS1: DLG5 antisense RNA 1	chr10:79687129-79689582	+	487	-1.63313	0.0267252
ENSG00000086570	FAT2: FAT atypical cadherin 2	chr5:150883653-150948505	-	14537	1.57114	0.0267872
ENSG00000264452	snoZ6: Z6 small nucleolar RNA	chr21:45858917-45858993	+	76	-2.59357	0.0267943
ENSG00000232520	AC012507.3	chr2:231751214-231761806	+	2265	2.38769	0.026808
ENSG00000259165	DDX18P1: DEAD (Asp-Glu-Ala-Asp) box polypeptide 18 pseudogene 1	chr14:69550114-69552106	+	1992	1.72582	0.0268164
ENSG00000232860	SMG7-AS1: SMG7 antisense RNA 1	chr1:183430008-183440881	-	2240	-1.80314	0.0268424
ENSG00000236567	RP11-39K24.7	chr9:5110912-5112849	+	1937	2.26154	0.0268893
ENSG00000273243	CTA-217C2.2	chr22:45551419-45551892	-	473	1.74738	0.026963
ENSG00000254174	IGHV1-12: immunoglobulin heavy variable 1-12 (pseudogene)	chr14:106579013-106579303	-	205	9.70621	0.0269956
ENSG00000272533	SNORA28: small nucleolar RNA, H/ACA box 28	chr14:103804185-103804311	+	126	1.66301	0.0270362
ENSG00000259924	RP11-16E23.4	chr15:66063513-66064477	-	964	1.53942	0.0270605
ENSG00000234515	PPP1R2P1: protein phosphatase 1, regulatory (inhibitor) subunit 2 pseudogene 1	chr6:32846947-32847625	-	678	4.05009	0.0270815
ENSG00000232354	VIPR1-AS1: VIPR1 antisense RNA 1	chr3:42548015-42574750	-	2743	1.64673	0.0270843
ENSG00000233994	GDI2P2: GDP dissociation inhibitor 2 pseudogene 2	chr1:72740234-72740842	+	608	-1.7171	0.0271141
ENSG00000178597	PSAPL1: prosaposin-like 1 (gene/pseudogene)	chr4:7432021-7436700	-	4679	2.23473	0.0271998
ENSG00000273123	RP11-9N20.3	chr3:123434697-123435246	+	549	2.70226	0.0271998
ENSG00000125409	TEKT3: tektin 3	chr17:15207127-15244958	-	2608	1.77694	0.0272818
ENSG00000268601	AC115522.3	chr19:44298460-44299810	-	556	-2.01804	0.0273355
ENSG00000099725	PRKY: protein kinase, Y-linked, pseudogene	chrY:7142012-7249589	+	7674	5.50984	0.0273775
ENSG00000244723	ASLP1: argininosuccinate lyase pseudogene 1	chr22:23991399-23995521	-	637	1.77333	0.0274091
ENSG00000270554	RP11-225N10.3	chr3:182561308-182562407	-	1099	1.78236	0.0274497
ENSG00000205746	RP11-1212A22.1	chr16:18428256-18488396	-	6973	-1.73737	0.0275002
ENSG00000228213	NLGN1-AS1: NLGN1 antisense RNA 1	chr3:173628287-173638586	-	815	-2.06254	0.0275279
ENSG00000250889	RP11-229C3.2	chr5:74343543-74348668	-	793	2.64147	0.0275384
ENSG00000203808	BVES-AS1: BVES antisense RNA 1	chr6:105584182-105617820	+	2347	1.72695	0.0275512
ENSG00000224574	COL18A1-AS2: COL18A1 antisense RNA 2	chr21:46827300-46829980	-	552	2.29895	0.0276016
ENSG00000272977	CTA-390C10.10	chr22:25872184-25875938	+	3754	-1.57497	0.027658
ENSG00000251815	SNORD116-26: small nucleolar RNA, C/D box 116-26	chr15:25344645-25344741	+	96	-2.08243	0.0276664
ENSG00000243509	TNFRSF6B: tumor necrosis factor receptor superfamily, member 6b, decoy	chr20:62328020-62330037	+	1124	2.11459	0.0277367
ENSG00000263677	RP11-17A19.2	chr18:24268074-24269632	+	358	-4.07397	0.0277994
ENSG00000268650	AC068499.10	chr19:18315539-18331290	+	1212	1.97029	0.0278744
ENSG00000227531	RP11-202G18.1	chr9:113901525-114047116	-	744	5.08427	0.0279751
ENSG00000255968	RP11-513G19.1	chr12:26471885-26574395	+	775	1.75365	0.0280467
ENSG00000272275	RP11-791G15.2	chr2:10908000-10910184	-	393	-1.83913	0.0281212
ENSG00000245468	RP11-367J11.3	chr4:7096297-7105112	-	3763	1.66126	0.0281273
ENSG00000213144	RP11-64B16.2	chr12:119632654-119633199	+	545	1.53562	0.0281296
ENSG00000218226	TATDN2P2: TatD DNase domain containing 2 pseudogene 2	chr6:159030737-159042668	-	2226	1.53294	0.0281581
ENSG00000147647	DPYS: dihydropyrimidinase	chr8:105342551-105479281	-	3818	-1.77154	0.0281774
ENSG00000212238	RNA5SP244: RNA, 5S ribosomal pseudogene 244	chr7:129396105-129396217	+	112	-1.63337	0.0281955
ENSG00000165972	CCDC38: coiled-coil domain containing 38	chr12:96260825-96336752	-	5296	1.89385	0.0281992
ENSG00000251393	RP1-240K6.3	chr14:73929128-73943880	+	680	-2.09598	0.0282111
ENSG00000176177	ENTHD1: ENTH domain containing 1	chr22:40139048-40289868	-	3068	3.27563	0.0282291
ENSG00000233968	RP11-354E11.2	chr10:19999256-20017479	-	2151	3.02136	0.0282469
ENSG00000226210	ABC7-42389800N19.1	chr12:73724-91218	+	1817	-1.68183	0.0283109
ENSG00000212123	PRR22: proline rich 22	chr19:5782970-5784776	-	1806	-1.77214	0.0283456
ENSG00000266256	LINC00683: long intergenic non-protein coding RNA 683	chr18:74327168-74337897	+	4928	1.76947	0.0283702
ENSG00000226381	RP11-119F19.2	chr10:81422843-81526085	-	1317	-1.57767	0.0284521
ENSG00000265791	CTD-2349P21.10	chr17:29108510-29109239	-	308	-1.63554	0.0284967
ENSG00000271664	RP4-800G7.3	chr7:148972709-148975083	-	1095	2.01203	0.0285911
ENSG00000255933	RP11-495K9.5	chr12:132241510-132242592	-	666	2.06254	0.0286548
ENSG00000166923	GREM1: gremlin 1, DAN family BMP antagonist	chr15:33010174-33026870	+	4168	1.84986	0.0288511
ENSG00000169607	CKAP2L: cytoskeleton associated protein 2-like	chr2:113493929-113522254	-	5473	2.7743	0.0288603
ENSG00000263934	SNORD3A: small nucleolar RNA, C/D box 3A	chr17:19091328-19092027	+	699	1.84382	0.0289291
ENSG00000187689	AMTN: amelotin	chr4:71384256-71398459	+	1037	8.07635	0.028992
ENSG00000171847	FAM90A1: family with sequence similarity 90, member A1	chr12:8373855-8380214	-	2538	-1.77532	0.0290026
ENSG00000272502	RP11-713M15.2	chr8:121824458-121825599	+	1141	2.01466	0.0290122
ENSG00000203403	AC020907.2	chr19:35628548-35630484	-	1934	1.96597	0.0290525
ENSG00000249784	SCARNA22: small Cajal body-specific RNA 22	chr4:1976362-1976487	+	125	-1.76784	0.0290791
ENSG00000225808	DNAJC19P5: DnaJ (Hsp40) homolog, subfamily C, member 19 pseudogene 5	chr2:178093918-178094234	-	316	1.77111	0.0290791
ENSG00000269807	AC007292.4	chr19:4347240-4354054	-	357	1.79794	0.0291063
ENSG00000271040	RP5-933K21.3	chr6:157744995-157745509	+	514	-2.40569	0.0292078
ENSG00000259124	RP11-187O7.3	chr14:76961705-77193055	-	632	-2.00666	0.0292235
ENSG00000140835	CHST4: carbohydrate (N-acetylglucosamine 6-O) sulfotransferase 4	chr16:71559135-71572649	+	2669	-1.80047	0.0293937
ENSG00000253690	RP11-380I10.4	chr8:28107579-28196772	-	887	6.29178	0.0294155
ENSG00000248483	POU5F2: POU domain class 5, transcription factor 2	chr5:93070507-93077343	-	6836	1.51944	0.0294519
ENSG00000242169	RP11-219G10.1	chr4:189270529-189271178	-	649	2.01622	0.0295784
ENSG00000095970	TREM2: triggering receptor expressed on myeloid cells 2	chr6:41126243-41130924	-	1095	1.95791	0.0295927
ENSG00000256399	RP11-274J7.3	chr12:64281158-64282378	-	1220	2.64048	0.0296604
ENSG00000172640	OR10AD1: olfactory receptor, family 10, subfamily AD, member 1	chr12:48596080-48597170	-	1090	-1.77881	0.0298118
ENSG00000230946	HNRNPA1P68: heterogeneous nuclear ribonucleoprotein A1 pseudogene 68	chr1:101406572-101407551	-	979	2.06873	0.0298927
ENSG00000254612	RP11-676M6.1	chr11:127810807-127811549	-	742	-1.55877	0.0299444
ENSG00000100767	PAPLN: papilin, proteoglycan-like sulfated glycoprotein	chr14:73704204-73741348	+	7699	1.54138	0.0299536
ENSG00000242299	RP11-234A1.1	chr3:101295332-101295791	-	459	1.52074	0.0299653
ENSG00000232630	PRPS1P2: phosphoribosyl pyrophosphate synthetase 1 pseudogene 2	chr9:127912931-127913868	+	937	1.60108	0.0301239
ENSG00000207279	SNORD116-24: small nucleolar RNA, C/D box 116-24	chr15:25339183-25339275	+	92	-2.03278	0.0301375
ENSG00000137561	TTPA: tocopherol (alpha) transfer protein	chr8:63961111-63998612	-	2389	-1.59946	0.0302183
ENSG00000151303	AGAP11: ankyrin repeat and GTPase domain Arf GTPase activating protein 11	chr10:88752162-88769960	+	4560	1.60665	0.0303396
ENSG00000272953	RP11-1275H24.2	chr7:5465400-5466032	+	632	-1.7354	0.0303514
ENSG00000260807	RP11-161M6.2	chr16:1025760-1031596	-	3905	1.7765	0.0304084
ENSG00000256249	RP11-324E6.6	chr12:123171671-123200526	+	2090	2.46125	0.0304697
ENSG00000108244	KRT23: keratin 23 (histone deacetylase inducible)	chr17:39078947-39093886	-	2902	-2.13351	0.0304981
ENSG00000110680	CALCA: calcitonin-related polypeptide alpha	chr11:14988213-14993900	-	2128	3.92284	0.0305657
ENSG00000224986	PPP1R8P1: protein phosphatase 1, regulatory subunit 8 pseudogene 1	chr1:48790751-48791795	-	1044	-1.76544	0.0306076
ENSG00000239605	C2orf61: chromosome 2 open reading frame 61	chr2:47272676-47382517	-	3273	-1.53165	0.030725
ENSG00000228078	HLA-U: major histocompatibility complex, class I, U (pseudogene)	chr6:29901877-29902063	+	186	4.38933	0.0307751
ENSG00000223949	RP11-24J23.2	chr1:64560124-64636980	-	3544	2.83243	0.0308983
ENSG00000204410	MSH5: mutS homolog 5	chr6:31707724-31732622	+	7305	-1.52177	0.0309202
ENSG00000128692	EIF2S2P4: eukaryotic translation initiation factor 2, subunit 2 beta pseudogene 4	chr2:171608220-171609562	+	1342	1.54219	0.0309735
ENSG00000236086	HMGN2P28: high mobility group nucleosomal binding domain 2 pseudogene 28	chr6:2341683-2341950	+	267	1.96234	0.0309954
ENSG00000224727	FCF1P7: FCF1 pseudogene 7	chr1:243430558-243431421	-	558	2.16648	0.0310366
ENSG00000178082	TWF1P1: twinfilin 1 pseudogene 1	chr17:27530440-27531492	-	1052	1.53796	0.0311768
ENSG00000224578	HNRNPA1P48: heterogeneous nuclear ribonucleoprotein A1 pseudogene 48	chr16:51679666-51681043	+	1377	1.80704	0.0312358
ENSG00000139656	SMIM2: small integral membrane protein 2	chr13:44717678-44735393	-	822	2.71273	0.0312968
ENSG00000264549	SNORD95: small nucleolar RNA, C/D box 95	chr5:180670311-180670379	-	68	-1.72896	0.031484
ENSG00000134548	C12orf39: chromosome 12 open reading frame 39	chr12:21679240-21690311	+	2935	-1.65396	0.0314874
ENSG00000169679	BUB1: BUB1 mitotic checkpoint serine/threonine kinase	chr2:111395274-111435691	-	6032	2.13019	0.0315145
ENSG00000229531	RP1-102G20.5	chr1:174904083-174923398	-	971	2.14097	0.0315314
ENSG00000235816	PRELID1P3: PRELI domain containing 1 pseudogene 3	chr10:65187056-65187713	+	657	2.52443	0.0315837
ENSG00000253218	KLF3P1: Kruppel-like factor 3 (basic) pseudogene 1	chr5:171681421-171682443	-	1022	2.21112	0.0316473
ENSG00000258968	RP11-829H16.5	chr14:31487651-31488002	+	351	2.08257	0.0317064
ENSG00000264269	RP11-15F12.1	chr18:46550072-46574844	+	659	-1.99132	0.0317112
ENSG00000199293	SNORA21: small nucleolar RNA, H/ACA box 21	chr17:37009115-37009247	-	132	1.60449	0.0317919
ENSG00000266606	AP001010.1	chr18:13665113-13665165	+	52	-2.15442	0.0318224
ENSG00000177752	YIPF7: Yip1 domain family, member 7	chr4:44624085-44680573	-	1809	-1.54573	0.0318518
ENSG00000269887	RP11-477H21.2	chr1:164649321-164650036	+	715	1.53146	0.0318661
ENSG00000228107	AP000692.9	chr21:37732927-37734338	+	596	1.70405	0.0318806
ENSG00000227821	AL392086.1	chr10:6867824-6868186	-	360	-3.87508	0.0319115
ENSG00000259235	RP11-605F22.2	chr15:48481233-48483888	-	831	1.94989	0.0319215
ENSG00000128408	RIBC2: RIB43A domain with coiled-coils 2	chr22:45809571-45828376	+	1815	-2.02365	0.0319327
ENSG00000258603	RP3-414A15.10	chr14:74083411-74100644	-	910	1.68297	0.0319989
ENSG00000261346	RP11-297C4.2	chr16:30488500-30500674	-	699	1.73068	0.0320221
ENSG00000270123	VTRNA2-1: vault RNA 2-1	chr5:135416159-135416286	-	127	4.02424	0.0320221
ENSG00000242888	RP11-436M15.1	chr14:100440672-100441486	-	814	-1.92555	0.0320442
ENSG00000235776	AC000089.3	chr22:19779816-19780617	+	801	2.94686	0.0322362
ENSG00000178550	AC010170.1	chr3:45266616-45267519	-	861	-2.15577	0.0322663
ENSG00000200091	RN7SKP163: RNA, 7SK small nuclear pseudogene 163	chr6:76364685-76365015	-	330	2.08156	0.0323532
ENSG00000011590	ZBTB32: zinc finger and BTB domain containing 32	chr19:36195428-36207940	+	2770	-1.59184	0.0324328
ENSG00000197977	ELOVL2: ELOVL fatty acid elongase 2	chr6:10980991-11044547	-	3997	-1.54712	0.032444
ENSG00000227544	AC018647.3	chr7:35754643-35774497	+	2849	-1.75431	0.0325093
ENSG00000230633	RP11-37E23.5	chr13:32872290-32872849	+	437	-1.80983	0.0325159
ENSG00000178803	ADORA2A-AS1: ADORA2A antisense RNA 1	chr22:24825177-24891042	-	4033	1.51153	0.0326329
ENSG00000273055	CTB-13F3.1	chr7:107582560-107583185	+	625	1.91927	0.0326632
ENSG00000271119	CTD-2012J19.3	chr5:1594740-1611582	+	1661	-1.6195	0.0326941
ENSG00000225868	AC016582.2	chr19:38314361-38345855	-	2188	1.58327	0.0327163
ENSG00000123901	GPR83: G protein-coupled receptor 83	chr11:94110476-94134585	-	4282	-1.76693	0.0327983
ENSG00000135917	SLC19A3: solute carrier family 19 (thiamine transporter), member 3	chr2:228549925-228582728	-	5329	-1.7332	0.0330253
ENSG00000227107	AC096574.5	chr2:238521619-238535168	+	2057	-1.69705	0.0330347
ENSG00000234817	RP3-400B16.1	chr6:4136305-4157619	+	2277	-1.70884	0.0330987
ENSG00000267365	KCNJ2-AS1: KCNJ2 antisense RNA 1 (head to head)	chr17:68163101-68165543	-	2442	-1.55116	0.0331345
ENSG00000261051	RP11-274H2.5	chr3:145777371-145779466	-	2095	-2.17461	0.0331935
ENSG00000260033	CTC-527H23.1	chr16:48634086-48634555	+	469	2.11774	0.0332109
ENSG00000272825	LL21NC02-1C16.2	chr21:46356217-46356869	+	652	2.6488	0.0332127
ENSG00000254054	RP11-156K13.3	chr8:17763264-17765396	+	634	4.44209	0.0335234
ENSG00000225704	RP4-798A17.5	chr1:171314227-171314459	+	232	2.26536	0.0337848
ENSG00000260880	HCCAT5: hepatocellular carcinoma associated transcript 5 (non-protein coding)	chr16:73126247-73127673	+	1079	-2.20782	0.0338189
ENSG00000258012	RP11-603K19.1	chr12:93251854-93253049	+	1195	1.65551	0.0338189
ENSG00000156265	MAP3K7CL: MAP3K7 C-terminal like	chr21:30449791-30548210	+	4497	1.87701	0.0340093
ENSG00000202566	MIR421: microRNA 421	chrX:73438211-73438296	-	85	1.90976	0.0340846
ENSG00000237714	P4HA2-AS1: P4HA2 antisense RNA 1	chr5:131520568-131528501	+	839	1.52727	0.0341979
ENSG00000112212	TSPO2: translocator protein 2	chr6:41010292-41012076	+	988	2.8819	0.0342585
ENSG00000130270	ATP8B3: ATPase, aminophospholipid transporter, class I, type 8B, member 3	chr19:1782073-1812275	-	7011	1.84058	0.0343602
ENSG00000255434	CTD-2530H12.8	chr11:75307188-75308315	-	546	-1.62832	0.0343928
ENSG00000259562	RP11-762H8.2	chr15:78582868-78583563	-	695	1.78045	0.0344172
ENSG00000171722	C1orf111: chromosome 1 open reading frame 111	chr1:162342992-162346660	-	1864	-2.30266	0.0345754
ENSG00000267751	AC009005.2	chr19:567211-572215	-	850	-2.05481	0.0346174
ENSG00000254622	NAV2-AS4: NAV2 antisense RNA 4	chr11:19532436-19541443	-	1181	2.39641	0.0346555
ENSG00000266733	TBC1D29: TBC1 domain family, member 29	chr17:28884129-28890511	+	3842	-2.30122	0.0348232
ENSG00000272033	RP11-52A20.2	chr1:167348344-167350237	+	1893	-1.50777	0.0348959
ENSG00000167880	EVPL: envoplakin	chr17:74000582-74023533	-	7510	-1.8251	0.0349235
ENSG00000167615	LENG8: leukocyte receptor cluster (LRC) member 8	chr19:54960064-54973217	+	6470	-1.56741	0.0349843
ENSG00000105479	CCDC114: coiled-coil domain containing 114	chr19:48799713-48825151	-	4299	-1.75236	0.035055
ENSG00000185652	NTF3: neurotrophin 3	chr12:5541277-5630702	+	2919	2.1881	0.0351627
ENSG00000251520	RP11-46A10.6	chr1:180933646-180935045	+	537	-2.11718	0.0351816
ENSG00000205334	AC074091.13: Uncharacterized protein	chr2:27928652-27938599	-	2860	-2.22784	0.035182
ENSG00000187952	HS6ST1P1: heparan sulfate 6-O-sulfotransferase 1 pseudogene 1	chr1:21754795-21756030	+	1235	-2.52295	0.0353324
ENSG00000251791	SCARNA6: small Cajal body-specific RNA 6	chr2:234197321-234197586	+	265	1.55041	0.0353502
ENSG00000134538	SLCO1B1: solute carrier organic anion transporter family, member 1B1	chr12:21284135-21392180	+	2229	4.34772	0.0354567
ENSG00000151655	ITIH2: inter-alpha-trypsin inhibitor heavy chain 2	chr10:7745231-7791483	+	3378	2.16541	0.0355615
ENSG00000249140	PRDX2P3: peroxiredoxin 2 pseudogene 3	chr5:178999156-178999742	+	586	1.6322	0.0355994
ENSG00000255152	MSH5-SAPCD1: MSH5-SAPCD1 readthrough (NMD candidate)	chr6:31707796-31732628	+	4140	-1.50726	0.0356114
ENSG00000048462	TNFRSF17: tumor necrosis factor receptor superfamily, member 17	chr16:12058963-12061925	+	1118	3.18828	0.0356194
ENSG00000255148	RP4-791M13.4	chr1:144858173-144865800	+	554	-2.05676	0.0356401
ENSG00000085465	OVGP1: oviductal glycoprotein 1, 120kDa	chr1:111956935-111970399	-	2988	-1.57863	0.0356529
ENSG00000052344	PRSS8: protease, serine, 8	chr16:31142755-31147083	-	3008	-1.90108	0.0358481
ENSG00000201823	SNORD48: small nucleolar RNA, C/D box 48	chr6:31803039-31803103	+	64	2.14411	0.036106
ENSG00000198805	PNP: purine nucleoside phosphorylase	chr14:20937112-20945253	+	4139	1.52439	0.0361783
ENSG00000230115	TPRG1-AS2: TPRG1 antisense RNA 2	chr3:188956474-188958383	-	479	2.47898	0.0362591
ENSG00000220744	RPL5P18: ribosomal protein L5 pseudogene 18	chr6:127683657-127684548	+	891	2.18979	0.0362593
ENSG00000260604	RP1-140K8.5	chr6:3905143-3912213	-	7070	3.01659	0.0362936
ENSG00000088340	FER1L4: fer-1-like 4 (C. elegans), pseudogene	chr20:34146506-34195484	-	9212	1.91793	0.0365061
ENSG00000256682	TAS2R12	chr12:11047541-11048481	-	940	-1.71853	0.0365066
ENSG00000228526	RP3-510D11.1	chr1:9242065-9262678	-	450	1.96953	0.0366267
ENSG00000185596	WASH3P: WAS protein family homolog 3 pseudogene	chr15:102501355-102516768	+	2668	-1.50423	0.0366837
ENSG00000232745	ANKRD20A14P: ankyrin repeat domain 20 family, member A14, pseudogene	chr1:142803531-142827235	+	1746	-2.5822	0.0367482
ENSG00000264278	RP11-162A12.2: Uncharacterized protein	chr18:74506687-74534251	-	1295	1.64776	0.0367535
ENSG00000266777	SH3GL1P1: SH3-domain GRB2-like 1 pseudogene 1	chr17:30366992-30369847	+	2855	1.86449	0.036873
ENSG00000240338	RP11-331F4.4	chr16:75259971-75262093	+	1439	1.90722	0.0368765
ENSG00000100557	C14orf105: chromosome 14 open reading frame 105	chr14:57936018-57960585	-	4107	-2.9526	0.0369253
ENSG00000117472	TSPAN1: tetraspanin 1	chr1:46640744-46651630	+	2366	1.92305	0.0369525
ENSG00000177465	ACOT4: acyl-CoA thioesterase 4	chr14:74058409-74063200	+	2362	1.58011	0.037077
ENSG00000131771	PPP1R1B: protein phosphatase 1, regulatory (inhibitor) subunit 1B	chr17:37782992-37792879	+	4554	-1.88092	0.0370999
ENSG00000236549	AC079807.3	chr2:48110593-48111048	+	455	2.08056	0.037129
ENSG00000225892	RP11-384K6.2	chr4:119553428-119555914	+	2486	1.74339	0.037136
ENSG00000186193	SAPCD2: suppressor APC domain containing 2	chr9:139956580-139965040	-	3843	1.89027	0.0371438
ENSG00000240873	RPS29P22: ribosomal protein S29 pseudogene 22	chr17:26443264-26443432	-	168	1.88682	0.0371635
ENSG00000177238	TRIM72: tripartite motif containing 72	chr16:31225341-31236510	+	2152	-2.94327	0.0371765
ENSG00000246308	RP11-685M7.3	chr11:10830843-10844478	+	2335	-1.60305	0.0372375
ENSG00000198814	GK: glycerol kinase	chrX:30671475-30748725	+	4511	-1.5033	0.0372411
ENSG00000229151	RP11-348F1.3	chrX:51099795-51139314	-	451	-1.69366	0.0373332
ENSG00000230735	RP11-413E1.4	chr1:90095283-90141945	+	437	1.81265	0.0373437
ENSG00000167751	KLK2: kallikrein-related peptidase 2	chr19:51364823-51383823	+	6394	-6.98448	0.0373459
ENSG00000239893	ZNF736P9Y: zinc finger protein 736 pseudogene 9, Y-linked	chrY:7936936-7938764	-	1345	7.05415	0.0373755
ENSG00000239291	RP5-867C24.1	chr17:45236556-45237359	-	803	1.80892	0.0373786
ENSG00000037897	METTL1: methyltransferase like 1	chr12:58162253-58166576	-	2621	1.62472	0.0374184
ENSG00000269737	RP11-345P4.7	chr1:1603428-1604850	+	1422	-1.53683	0.0376661
ENSG00000213216	RP11-355O1.7	chr9:125791651-125792032	-	381	1.79296	0.0377301
ENSG00000267743	RP11-718I15.1	chr18:55857065-55862928	-	568	1.63722	0.0377689
ENSG00000151632	AKR1C2: aldo-keto reductase family 1, member C2	chr10:5029966-5060223	-	6086	-1.71971	0.0378856
ENSG00000250492	INTS6P1: integrator complex subunit 6 pseudogene 1	chr5:39719085-39721615	-	2530	1.73204	0.0379824
ENSG00000203801	LINC00222: long intergenic non-protein coding RNA 222	chr6:109072856-109091145	+	3311	-1.83755	0.037999
ENSG00000212588	SNORA26: small nucleolar RNA, H/ACA box 26	chr4:53579415-53579537	+	122	1.89347	0.0382064
ENSG00000260443	CTD-3057O21.1	chr16:87978663-87978808	-	145	-2.25936	0.0384211
ENSG00000198520	C1orf228: chromosome 1 open reading frame 228	chr1:45140363-45191263	+	3166	-1.68308	0.0385591
ENSG00000270427	NRBF2P5: nuclear receptor binding factor 2 pseudogene 5	chr10:5818033-5818821	+	788	1.81593	0.0385932
ENSG00000224697	NEFMP1: neurofilament, medium polypeptide pseudogene 1	chr10:56359437-56360443	+	1006	-3.11408	0.0386403
ENSG00000237075	RP11-497H16.2	chr5:69783428-69786959	+	3531	5.29329	0.0387421
ENSG00000178429	RPS3AP5: ribosomal protein S3A pseudogene 5	chr10:86320198-86321019	+	821	1.99212	0.0387927
ENSG00000226038	PPIAP21: peptidylprolyl isomerase A (cyclophilin A) pseudogene 21	chr20:41859399-41859900	+	501	2.33148	0.0388614
ENSG00000257839	RP11-290L1.2	chr12:76426437-76427677	+	779	1.81985	0.0388656
ENSG00000272172	RP13-582O9.7	chr8:144372568-144372791	-	223	-1.8414	0.0388942
ENSG00000250562	RPL38P4: ribosomal protein L38 pseudogene 4	chr3:98243904-98244118	-	214	2.34041	0.0391067
ENSG00000168630	SPINT5P: serine peptidase inhibitor, Kunitz type 5, pseudogene	chr20:44378558-44378713	+	155	-5.71204	0.0391477
ENSG00000197932	F8A1: coagulation factor VIII-associated 1	chrX:154114634-154116335	+	1701	-1.71956	0.0391516
ENSG00000242071	RPL7AP6: ribosomal protein L7a pseudogene 6	chr14:70352056-70352869	-	813	1.66765	0.0391526
ENSG00000261173	RP11-169E6.1	chr16:47007899-47012894	+	516	-1.82681	0.0392261
ENSG00000164749	HNF4G: hepatocyte nuclear factor 4, gamma	chr8:76320148-76479078	+	4806	2.02825	0.0393456
ENSG00000196811	CHRNG: cholinergic receptor, nicotinic, gamma (muscle)	chr2:233404436-233411113	+	2615	1.79204	0.0393617
ENSG00000270562	RP11-154H23.3	chr3:71634093-71636560	+	2467	1.88556	0.0393734
ENSG00000261731	CTD-2358C21.4	chr16:31720433-31723305	-	441	-1.55836	0.0394379
ENSG00000079263	SP140: SP140 nuclear body protein	chr2:231067825-231223762	+	5829	1.61404	0.0394672
ENSG00000201428	RN7SKP71: RNA, 7SK small nuclear pseudogene 71	chr12:112704880-112705198	+	318	2.72585	0.0395104
ENSG00000137434	C6orf52: chromosome 6 open reading frame 52	chr6:10671650-10695030	-	884	-1.59317	0.0395157
ENSG00000224946	AC007312.3	chr7:33316445-33316703	-	258	-3.17651	0.0395342
ENSG00000269915	AP006621.9	chr11:708563-727047	-	532	1.88071	0.0395909
ENSG00000243250	RPS6P16: ribosomal protein S6 pseudogene 16	chr11:112106093-112106748	-	655	-1.75504	0.0396223
ENSG00000235072	AC012074.2	chr2:25592041-25598714	-	419	-2.30001	0.0396768
ENSG00000260571	RP11-546B15.2	chr15:42605884-42606584	+	498	1.70662	0.0396833
ENSG00000160284	SPATC1L: spermatogenesis and centriole associated 1-like	chr21:47581061-47604390	-	2333	1.83793	0.0400236
ENSG00000206159	GYG2P1: glycogenin 2 pseudogene 1	chrY:14475146-14532255	-	2159	-4.48358	0.0404264
ENSG00000170835	CEL: carboxyl ester lipase	chr9:135937364-135947248	+	2384	-2.22771	0.0404665
ENSG00000102384	CENPI: centromere protein I	chrX:100353177-100418670	+	4340	-1.58857	0.0404834
ENSG00000266852	MIR4482-1: microRNA 4482-1	chr10:106028079-106028177	-	98	-2.20661	0.0404916
ENSG00000104760	FGL1: fibrinogen-like 1	chr8:17721888-17767874	-	3301	4.55048	0.0404916
ENSG00000268424	AC008948.1	chr5:101569695-101571279	+	1584	3.08542	0.0405127
ENSG00000092295	TGM1: transglutaminase 1	chr14:24718319-24733638	-	3735	-1.6164	0.0405249
ENSG00000251226	RP11-469N6.1	chr11:134605489-134633704	+	3684	-3.13795	0.04057
ENSG00000237406	NDUFA9P1: NADH dehydrogenase (ubiquinone) 1 alpha subcomplex, 9, pseudogene 1	chr22:36293317-36294452	-	1135	2.18025	0.0405995
ENSG00000232915	AC097721.1	chr2:139169635-139170888	-	1253	2.70157	0.0406356
ENSG00000184616	AC004166.6	chr7:74320405-74331163	-	3061	-1.85744	0.040708
ENSG00000231334	AC104781.1	chr2:54974239-54975541	-	397	-3.2747	0.0407306
ENSG00000182912	C21orf90: chromosome 21 open reading frame 90	chr21:45937098-45945835	+	3026	-1.94214	0.0407639
ENSG00000256222	MTRNR2L3: MT-RNR2-like 3	chr20:55933495-55934878	-	1383	1.5234	0.0407639
ENSG00000272787	KB-226F1.2	chr22:24311399-24312062	+	663	-1.82611	0.0407908
ENSG00000146410	MTFR2: mitochondrial fission regulator 2	chr6:136552161-136571473	-	2450	2.62022	0.0408892
ENSG00000226188	HNRNPA1P3: heterogeneous nuclear ribonucleoprotein A1 pseudogene 3	chr20:44374375-44374926	-	551	-4.70167	0.0409327
ENSG00000269783	GOLGA7B: Golgin subfamily A member 7B; cDNA FLJ43465 fis, clone OCBBF2036476	chr10:99627888-99631294	+	3406	-1.64783	0.0410838
ENSG00000260273	RP11-425D10.10	chr6:109703997-109704869	+	872	1.94556	0.0410979
ENSG00000211875	TRAJ14: T cell receptor alpha joining 14	chr14:22999277-22999329	+	52	-3.52539	0.0411082
ENSG00000036828	CASR: calcium-sensing receptor	chr3:121902529-122005342	+	5390	-4.01206	0.0411345
ENSG00000124787	RPP40: ribonuclease P/MRP 40kDa subunit	chr6:4994965-5004297	-	1962	1.56077	0.0412015
ENSG00000230782	RP11-508N12.2	chr9:109737113-109865269	-	2602	1.67559	0.0413148
ENSG00000265356	RP11-17M24.1	chr17:32258150-32263225	-	535	-2.38203	0.0413508
ENSG00000258590	NBEAP1: neurobeachin pseudogene 1	chr15:20862966-20893737	-	3689	-1.59854	0.0413915
ENSG00000187621	TCL6: T-cell leukemia/lymphoma 6 (non-protein coding)	chr14:96116834-96146170	+	10563	3.69497	0.0414022
ENSG00000178919	FOXE1: forkhead box E1 (thyroid transcription factor 2)	chr9:100615535-100618986	+	3451	2.69566	0.0414092
ENSG00000211854	TRAJ35: T cell receptor alpha joining 35 (non-functional)	chr14:22975628-22975687	+	59	-2.88705	0.0414875
ENSG00000240089	BMS1P3: BMS1 pseudogene 3	chr10:88752009-88760192	+	932	1.75228	0.0415322
ENSG00000242715	CCDC169: coiled-coil domain containing 169	chr13:36801181-36871977	-	3800	-1.62417	0.0417694
ENSG00000259984	RP11-335G20.7	chr1:25662919-25663956	-	459	1.82018	0.0417911
ENSG00000273249	LL09NC01-251B2.3	chr9:136997363-137000894	-	974	-1.51836	0.0418976
ENSG00000213659	RSU1P3: Ras suppressor protein 1 pseudogene 3	chr10:53079585-53080420	+	835	2.16886	0.0419758
ENSG00000242798	RP11-506M12.1	chr7:99712836-99724762	-	572	-1.67567	0.0421449
ENSG00000231007	CDC20P1: cell division cycle 20 pseudogene 1	chr9:89626566-89628066	+	1500	1.79485	0.0422453
ENSG00000239280	RP11-271C24.3	chr3:113459669-113460101	-	432	1.83278	0.0422457
ENSG00000120217	CD274: CD274 molecule	chr9:5450502-5470566	+	4108	1.77451	0.0425114
ENSG00000257838	RP11-368J21.3	chr16:22557018-22588186	+	2661	2.72728	0.0426495
ENSG00000234409	AC006547.14: uncharacterized protein LOC388849	chr22:20135949-20138399	-	1427	-1.81112	0.0427094
ENSG00000271537	RP11-365F18.6	chr7:138883302-138883888	-	586	-2.05763	0.0427274
ENSG00000260924	AC004463.6	chr22:19158907-19160352	+	1445	-1.73148	0.0428658
ENSG00000251405	CTB-109A12.1	chr5:156789622-156887086	-	2653	-1.69747	0.0428724
ENSG00000227392	HPN-AS1: HPN antisense RNA 1	chr19:35549962-35597208	-	1124	2.22647	0.0429327
ENSG00000188910	GJB3: gap junction protein, beta 3, 31kDa	chr1:35246789-35251970	+	2387	2.19925	0.0429336
ENSG00000215388	ACTG1P3: actin, gamma 1 pseudogene 3	chr20:1141227-1142341	+	1114	1.62794	0.0429436
ENSG00000264293	RN7SL657P: RNA, 7SL, cytoplasmic 657, pseudogene	chr1:1340840-1341132	-	292	1.70528	0.0429449
ENSG00000262833	RP11-28G8.1	chr17:78775439-78779432	-	3204	1.71614	0.0429698
ENSG00000254887	CTC-378H22.1	chr19:42636706-42641251	+	897	2.8449	0.0432268
ENSG00000170345	FOS: FBJ murine osteosarcoma viral oncogene homolog	chr14:75745476-75748933	+	3238	2.43055	0.0432494
ENSG00000250848	CTD-2083E4.5	chr5:288947-290436	-	1203	1.88477	0.0432616
ENSG00000060303	RPS17P5: ribosomal protein S17 pseudogene 5	chr6:50824967-50825375	-	408	2.04945	0.0432954
ENSG00000226833	AC097724.3	chr2:28931818-28959071	-	1438	-1.59255	0.0433094
ENSG00000238942	SNORD2: small nucleolar RNA, C/D box 2	chr3:186502584-186502653	+	69	1.90124	0.0433301
ENSG00000212135	SNORD67: small nucleolar RNA, C/D box 67	chr11:46783938-46784049	-	111	-2.24805	0.0433637
ENSG00000165272	AQP3: aquaporin 3 (Gill blood group)	chr9:33441151-33447609	-	2928	1.61084	0.0434166
ENSG00000211595	IGKJ3: immunoglobulin kappa joining 3	chr2:89160732-89160770	-	38	7.4403	0.0434505
ENSG00000203815	FAM231D: family with sequence similarity 231, member D	chr1:149675977-149676609	+	632	-2.33661	0.0434923
ENSG00000079931	MOXD1: monooxygenase, DBH-like 1	chr6:132617193-132722684	-	5293	-2.00782	0.0434994
ENSG00000263606	RP11-737O24.3	chr18:2945547-2946888	-	1341	1.56967	0.0435974
ENSG00000261783	RP11-252K23.2	chr16:75413715-75415158	-	374	1.82179	0.0436093
ENSG00000134201	GSTM5: glutathione S-transferase mu 5	chr1:110254863-110318050	+	6026	1.80949	0.043837
ENSG00000131910	NR0B2: nuclear receptor subfamily 0, group B, member 2	chr1:27237979-27240457	-	1156	-3.86502	0.0438784
ENSG00000223559	RP11-700P18.1	chr7:56355922-56359118	+	2884	-1.57012	0.0439449
ENSG00000186185	KIF18B: kinesin family member 18B	chr17:43002076-43025082	-	4658	3.17265	0.0440766
ENSG00000216639	RP3-355L5.3	chr6:105746023-105746770	+	747	-1.85541	0.0441335
ENSG00000206685	RNU6-1189P: RNA, U6 small nuclear 1189, pseudogene	chrX:46946904-46947011	+	107	3.75534	0.0441437
ENSG00000254865	RP11-748C4.1	chr11:10170738-10186656	+	522	1.94581	0.0441489
ENSG00000223722	RP11-467L13.5	chr12:31907650-31908055	+	405	5.86908	0.0441757
ENSG00000252759	Y_RNA: Y RNA	chr2:201727874-201727970	-	96	1.99472	0.0441772
ENSG00000228824	MIR4500HG: MIR4500 host gene (non-protein coding)	chr13:88079468-88323514	-	3273	-2.26248	0.0443636
ENSG00000256589	ENPP7P5: ectonucleotide pyrophosphatase/phosphodiesterase 7 pseudogene 5	chr12:8407122-8461445	-	1013	-2.83298	0.0444897
ENSG00000227382	EIF4A2P2: eukaryotic translation initiation factor 4A2 pseudogene 2	chr10:74959583-74960983	+	1070	1.78603	0.0444975
ENSG00000270174	RP1-256G22.2	chr6:5665217-5695505	-	806	2.05945	0.0447996
ENSG00000197360	ZNF98: zinc finger protein 98	chr19:22573820-22715287	-	3291	2.01415	0.0448064
ENSG00000187609	EXD3: exonuclease 3'-5' domain containing 3	chr9:140201347-140317714	-	7626	1.55432	0.044946
ENSG00000225630	MTND2P28: MT-ND2 pseudogene 28	chr1:565019-566063	+	1044	-4.80961	0.0449771
ENSG00000233264	AC006042.8	chr7:8019942-8021859	+	1469	-1.62578	0.0449771
ENSG00000249661	TNRC18P1: TNRC18P1	chr4:141562993-141566643	-	3650	1.55467	0.0449914
ENSG00000239830	RPS4XP22: ribosomal protein S4X pseudogene 22	chr19:9793969-9794749	-	780	2.15993	0.0450261
ENSG00000068781	STON1-GTF2A1L: STON1-GTF2A1L readthrough	chr2:48757063-49003654	+	4294	1.53783	0.0450636
ENSG00000229373	LINC00452: long intergenic non-protein coding RNA 452	chr13:114586639-114626485	+	4103	-2.46435	0.04527
ENSG00000204957	AC006486.1	chr19:42746926-42749125	+	2199	-1.73663	0.0453185
ENSG00000146215	CRIP3: cysteine-rich protein 3	chr6:43267447-43276535	-	2453	-2.00468	0.0453187
ENSG00000180389	ATP5EP2: ATP synthase, H+ transporting, mitochondrial F1 complex, epsilon subunit pseudogene 2	chr13:28519342-28519727	+	385	1.85994	0.0455227
ENSG00000235720	RP11-340I6.6	chr7:63353663-63355019	+	1356	1.74917	0.0455818
ENSG00000206941	SNORD15A: small nucleolar RNA, C/D box 15A	chr11:75111434-75111582	+	148	1.74865	0.0458453
ENSG00000089692	LAG3: lymphocyte-activation gene 3	chr12:6881677-6887621	+	3056	-1.80023	0.0458566
ENSG00000224459	RP11-169K16.4	chr1:16066545-16076391	-	639	2.15418	0.0459018
ENSG00000104783	KCNN4: potassium intermediate/small conductance calcium-activated channel, subfamily N, member 4	chr19:44270684-44285409	-	3289	2.03677	0.0462585
ENSG00000211878	TRAJ11: T cell receptor alpha joining 11	chr14:23001451-23001511	+	60	-2.91757	0.0463131
ENSG00000246662	LINC00535: long intergenic non-protein coding RNA 535	chr8:94225530-94712661	-	2595	-1.68944	0.0464953
ENSG00000262700	RP11-266L9.3	chr16:25104707-25106576	+	1869	-1.61285	0.0465692
ENSG00000248187	RP11-184M15.1	chr4:129489126-129491686	-	1623	3.55231	0.0466393
ENSG00000149451	ADAM33: ADAM metallopeptidase domain 33	chr20:3648611-3662893	-	5386	2.0745	0.0467706
ENSG00000176136	MC5R: melanocortin 5 receptor	chr18:13824153-13826861	+	1439	-4.49884	0.0467836
ENSG00000205307	SAP25: Sin3A-associated protein, 25kDa	chr7:100169854-100171270	-	833	-1.86183	0.0467836
ENSG00000231760	RP11-350J20.5	chr6:150117710-150119308	-	1117	1.99928	0.0468069
ENSG00000243819	RN7SL832P: RNA, 7SL, cytoplasmic 832, pseudogene	chr2:10830469-10832225	+	1756	-1.91997	0.0468682
ENSG00000270986	RP11-123C21.2	chr15:58964494-58965132	+	638	1.92635	0.0469793
ENSG00000217325	PRELID1P1: PRELI domain containing 1 pseudogene 1	chr6:126964633-126965536	+	903	2.4033	0.0469866
ENSG00000171680	PLEKHG5: pleckstrin homology domain containing, family G (with RhoGef domain) member 5	chr1:6526151-6580121	-	6954	1.50324	0.0470386
ENSG00000161888	SPC24: SPC24, NDC80 kinetochore complex component	chr19:11242195-11266484	-	2839	1.55475	0.047068
ENSG00000237268	RP13-492C18.2	chr7:56489549-56516068	-	1835	-2.94904	0.0471486
ENSG00000259100	RP11-1074O12.1	chr14:39854607-39856306	-	1699	1.75241	0.0472334
ENSG00000226393	IFNA20P: interferon, alpha 20, pseudogene	chr9:21321298-21321826	+	528	1.90031	0.0472334
ENSG00000269553	U62631.5	chr19:35821745-35822823	+	435	5.91046	0.0472683
ENSG00000236809	SNX25P1: sorting nexin 25 pseudogene 1	chr1:211590366-211591276	+	834	1.79738	0.0474587
ENSG00000162594	IL23R: interleukin 23 receptor	chr1:67632082-67725662	+	2995	-2.30999	0.0474879
ENSG00000270062	RP11-248J18.3	chr14:51190494-51190990	-	496	-1.58917	0.0477106
ENSG00000273374	RP11-383I23.2	chr3:99521542-99524902	-	3360	-1.83635	0.0479101
ENSG00000227370	RP4-669P10.19	chr22:42528549-42529005	+	456	-1.92817	0.0480138
ENSG00000242159	ABCF2P1: ATP-binding cassette, sub-family F (GCN20), member 2 pseudogene 1	chr3:88366305-88368172	+	1867	-1.69669	0.0480463
ENSG00000259287	RP11-3D4.2	chr15:34150917-34157026	-	447	1.94861	0.0480948
ENSG00000272970	RP11-329B9.4	chr3:184451862-184456737	+	701	1.8909	0.0481856
ENSG00000237436	RP11-312B8.1	chr1:6843951-6844903	-	415	-1.6768	0.0482139
ENSG00000224216	RP13-228J13.1	chrX:154564166-154581271	-	1721	-1.79811	0.048255
ENSG00000259528	RP11-272D12.2	chr15:73547674-73548450	-	531	1.93707	0.0484688
ENSG00000259088	CTD-2017C7.2	chr14:102262891-102276658	-	448	1.92619	0.0484846
ENSG00000267857	PRED58	chr21:46520727-46534873	-	735	2.10955	0.0484941
ENSG00000239686	RP11-665C16.1	chr14:55749013-55749361	-	348	2.02098	0.0484948
ENSG00000261560	RP11-166B2.3	chr16:11974931-11976426	-	1495	1.66026	0.0485084
ENSG00000219135	RP11-129H15.3	chr6:122001117-122001605	-	488	2.07937	0.048545
ENSG00000211867	TRAJ22: T cell receptor alpha joining 22	chr14:22991015-22991078	+	63	-3.13366	0.0485492
ENSG00000264026	RP11-1124B17.1	chr17:70339080-70351277	+	1833	-2.82458	0.0485555
ENSG00000206688	SNORD116-18: small nucleolar RNA, C/D box 116-18	chr15:25330531-25330623	+	92	2.16754	0.0485555
ENSG00000148942	SLC5A12: solute carrier family 5 (sodium/monocarboxylate cotransporter), member 12	chr11:26688565-26744974	-	7544	-3.85674	0.0485573
ENSG00000180616	SSTR2: somatostatin receptor 2	chr17:71161150-71167185	+	2265	-1.54933	0.0485751
ENSG00000269481	CTD-2521M24.6	chr19:17525065-17533133	-	691	1.61324	0.0485751
ENSG00000273350	RP4-539M6.20	chr22:30816500-30816901	+	401	1.65084	0.048617
ENSG00000070886	EPHA8: EPH receptor A8	chr1:22890056-22930087	+	5358	-2.02437	0.0486278
ENSG00000172752	COL6A5: collagen, type VI, alpha 5	chr3:130064358-130203688	+	9591	-4.19482	0.048705
ENSG00000258847	CTD-2014B16.3: Uncharacterized protein	chr14:66424014-66471241	-	773	3.03813	0.0487207
ENSG00000273064	RP11-474G23.3	chr2:68480001-68480980	+	979	-1.7738	0.048805
ENSG00000251451	GS1-124K5.6	chr7:65872274-65874226	-	301	-1.65442	0.0488887
ENSG00000248332	RP11-236J17.5	chr11:8081584-8090920	+	2021	-1.823	0.048931
ENSG00000261604	CTD-2636A23.2	chr5:43287702-43290941	+	2497	-1.62815	0.0489432
ENSG00000244952	RP11-1000B6.5	chr15:32905933-32907312	+	732	-2.00215	0.0489536
ENSG00000207631	MIR641: microRNA 641	chr19:40788449-40788548	-	99	2.10901	0.0489642
ENSG00000272844	RP11-484K9.4	chr3:112709293-112710000	-	707	-1.69094	0.049186
ENSG00000268379	CTC-360J11.4	chr19:57686600-57689289	+	2072	-1.67632	0.0492284
ENSG00000188766	SPRED3: sprouty-related, EVH1 domain containing 3	chr19:38879060-38886881	+	2518	1.56911	0.049284
ENSG00000232613	AC007386.4	chr2:65257860-65264631	-	495	2.52661	0.0493918
ENSG00000234193	AC097461.4	chr2:223782104-223784081	-	537	1.64664	0.0494302
ENSG00000086205	FOLH1: folate hydrolase (prostate-specific membrane antigen) 1	chr11:49168186-49230222	-	3824	1.67868	0.0495855
ENSG00000226752	PSMD5-AS1: PSMD5 antisense RNA 1 (head to head)	chr9:123587105-123616651	+	6736	-1.65687	0.049764
ENSG00000261011	RP11-96C23.11	chr10:88761392-88769662	+	1740	1.56946	0.0498971

### Sheet: Neo vs. Normal Retina
IGB HyperLink	Alt Name	Location (hg19)	Strand	Total BPs	FOLD CHANGE NeoAMD vs. Normal Retina	p value NeoAMD vs. Normal Retina
ENSG00000103024	NME3: NME/NM23 nucleoside diphosphate kinase 3	chr16:1820286-1821731	-	1445	-1.83927	3.40572e-05
ENSG00000269656	CTD-2571L23.6	chr19:48260292-48272097	-	540	-3.64171	9.40519e-05
ENSG00000256618	MTRNR2L1: MT-RNR2-like 1	chr17:22022436-22023991	+	1555	62.6797	0.000100288
ENSG00000270103	RNU11: RNA, U11 small nuclear	chr1:28975111-28975245	+	134	3.65764	0.000438745
ENSG00000118181	RPS25: ribosomal protein S25	chr11:118886421-118889401	-	1477	1.53652	0.000548751
ENSG00000199683	RN7SKP185: RNA, 7SK small nuclear pseudogene 185	chr20:36603557-36603883	-	326	-5.47468	0.000833234
ENSG00000139239	RPL14P1: ribosomal protein L14 pseudogene 1	chr12:63359094-63359764	+	670	1.73244	0.00284041
ENSG00000116032	GRIN3B: glutamate receptor, ionotropic, N-methyl-D-aspartate 3B	chr19:1000417-1009731	+	3281	-2.17698	0.00439411
ENSG00000259201	RP11-56B16.5	chr15:52179756-52193320	-	510	-2.29748	0.0103133
ENSG00000237821	AC083873.4	chr7:132854173-132855272	-	1099	2.62312	0.0103133
ENSG00000226647	RP11-336A10.2	chr10:5754136-5786030	-	1412	-1.75912	0.0105155
ENSG00000259051	HNRNPUP1: heterogeneous nuclear ribonucleoprotein U pseudogene 1	chr14:43769465-43769798	+	333	2.28368	0.0105155
ENSG00000236048	AC013470.6	chr7:12510977-12512171	+	1194	2.64549	0.014044
ENSG00000138376	BARD1: BRCA1 associated RING domain 1	chr2:215590369-215674428	-	6062	-1.72971	0.0149326
ENSG00000269531	AC073569.1	chr12:80198741-80202321	+	30	1.74666	0.0149326
ENSG00000259137	RP11-305B6.1	chr14:44589412-44589964	-	552	2.23426	0.0149326
ENSG00000204253	HNRNPCP2: heterogeneous nuclear ribonucleoprotein C pseudogene 2	chr2:190788061-190788942	+	881	-1.86993	0.0156732
ENSG00000213442	RPL18AP3: ribosomal protein L18a pseudogene 3	chr12:104659055-104659669	+	614	-2.09794	0.0168468
ENSG00000232472	EEF1B2P3: eukaryotic translation elongation factor 1 beta 2 pseudogene 3	chrX:24806508-24807186	-	678	2.23017	0.0186244
ENSG00000267523	CTD-2537I9.12	chr19:56173266-56186081	-	561	-1.89182	0.0257063
ENSG00000145198	VWA5B2: von Willebrand factor A domain containing 5B2	chr3:183948216-183960117	+	5730	-1.65687	0.0258825
ENSG00000272418	RP11-762H8.4	chr15:78573291-78574532	-	369	-2.12443	0.0303317
ENSG00000222076	RNU2-3P: RNA, U2 small nuclear 3, pseudogene	chr15:96289032-96289223	+	191	-4.20143	0.033736
ENSG00000174028	FAM3C2: family with sequence similarity 3, member C2 (pseudogene)	chrX:23093874-23094884	+	681	2.34892	0.033736
ENSG00000233961	RP11-87H9.2	chr9:69065654-69084989	+	457	-2.54153	0.0459234
ENSG00000198918	RPL39: ribosomal protein L39	chrX:118920466-118925606	-	2141	-2.13251	0.0459234
ENSG00000234527	PCDH9-AS1: PCDH9 antisense RNA 1	chr13:66878002-66897693	+	532	-2.10747	0.0459234
ENSG00000244617	ASPRV1: aspartic peptidase, retroviral-like 1	chr2:70187225-70189397	-	2172	-2.07469	0.0459234
ENSG00000162004	CCDC78: coiled-coil domain containing 78	chr16:772581-776954	-	4147	-2.04491	0.0459234
ENSG00000225113	RP5-1160K1.3	chr1:110138846-110140403	+	596	-2.0183	0.0459234
ENSG00000228232	GAPDHP1: glyceraldehyde-3-phosphate dehydrogenase pseudogene 1	chrX:39646385-39647390	-	1005	-1.88904	0.0459234
ENSG00000259366	CTD-2647L4.4	chr8:28913451-28914202	+	552	-1.73865	0.0459234
ENSG00000164032	H2AFZ: H2A histone family, member Z	chr4:100869242-100871545	-	2303	-1.62758	0.0459234
ENSG00000242659	RP11-271C24.2	chr3:113465718-113466255	-	303	1.75494	0.0459234
ENSG00000101335	MYL9: myosin, light chain 9, regulatory	chr20:35169886-35178228	+	1199	1.84286	0.0459234
ENSG00000259716	RP5-977B1.11	chr20:35177529-35232932	-	714	1.86518	0.0459234
ENSG00000197238	HIST1H4J: histone cluster 1, H4j	chr6:27791883-27792257	+	374	3.66265	0.0459234
ENSG00000266844	RP11-862L9.3	chr18:74686645-74696118	+	2478	5.47641	0.0459234
ENSG00000265827	MIR4680: microRNA 4680	chr10:112657847-112657913	+	66	-3.14677	0.0460754
ENSG00000227741	RP11-536C5.7	chr1:160171988-160178659	-	1578	1.62918	0.0464138
ENSG00000230629	RPS23P8: ribosomal protein S23 pseudogene 8	chrX:70182813-70183143	+	330	1.57994	0.0464519

### Sheet: AREDS3 vs. Normal Retina
IGB HyperLink	Alt Name	Location (hg19)	Strand	Total BPs	FOLD CHANGE AREDS3 vs. Normal Retina	p value AREDS3 vs. Normal Retina
ENSG00000225113	RP5-1160K1.3	chr1:110138846-110140403	+	596	-1.91994	0.017994
ENSG00000244380	RP11-24C3.2	chr3:48481761-48488060	-	1051	1.69691	0.0381436
ENSG00000223776	LGALS8-AS1: LGALS8 antisense RNA 1	chr1:236686368-236687808	-	1440	1.80934	0.0381436
ENSG00000178607	ERN1: endoplasmic reticulum to nucleus signaling 1	chr17:62116501-62208179	-	10864	2.1208	0.00379813
ENSG00000212464	SNORA12: small nucleolar RNA, H/ACA box 12	chr10:101996912-101997059	-	147	2.12596	0.00531672
ENSG00000207304	SNORA8: small nucleolar RNA, H/ACA box 8	chr11:93465526-93465665	-	139	2.21164	0.03934
ENSG00000165806	CASP7: caspase 7, apoptosis-related cysteine peptidase	chr10:115438941-115490662	+	3466	2.2228	0.00531672
ENSG00000222489	SNORA79: Small nucleolar RNA SNORA79	chr14:20791337-20791485	-	148	2.3469	0.0381436
ENSG00000207088	SNORA7B: small nucleolar RNA, H/ACA box 7B	chr3:129116052-129116191	-	139	2.48759	0.0190939
ENSG00000200320	SNORA63: small nucleolar RNA, H/ACA box 63	chr3:186505088-186505220	+	132	2.5201	0.0381436
ENSG00000202538	RNU4-2: RNA, U4 small nuclear 2	chr12:120729565-120729706	-	141	2.53407	0.0146233
ENSG00000200983	SNORA3: small nucleolar RNA, H/ACA box 3	chr11:8705773-8705903	+	130	2.55417	0.0381436
ENSG00000200795	RNU4-1: RNA, U4 small nuclear 1	chr12:120730899-120731040	-	141	2.56585	0.00531672
ENSG00000199293	SNORA21: small nucleolar RNA, H/ACA box 21	chr17:37009115-37009247	-	132	2.5731	0.00835975
ENSG00000212283	SNORD89: small nucleolar RNA, C/D box 89	chr2:101889397-101889511	-	114	2.61951	0.00531672
ENSG00000221491	SNORA34: small nucleolar RNA, H/ACA box 34	chr12:49048164-49048301	-	137	2.72143	0.0381436
ENSG00000130589	HELZ2: helicase with zinc finger 2, transcriptional coactivator	chr20:62189438-62205592	-	12066	2.84708	0.00531672
ENSG00000207233	SNORA37: small nucleolar RNA, H/ACA box 37	chr18:51748653-51748782	-	129	2.89363	0.015144
ENSG00000201643	SNORA14A: small nucleolar RNA, H/ACA box 14A	chr7:75573099-75573234	+	135	2.96384	0.0381436
ENSG00000199631	SNORD33: small nucleolar RNA, C/D box 33	chr19:49993871-49993956	+	85	3.15426	0.00863756
ENSG00000239039	SNORD13: small nucleolar RNA, C/D box 13	chr8:33370992-33371096	+	104	3.16318	0.0118046
ENSG00000207279	SNORD116-24: small nucleolar RNA, C/D box 116-24	chr15:25339183-25339275	+	92	3.20331	0.037015
ENSG00000221676	RNU6ATAC: RNA, U6atac small nuclear (U12-dependent splicing)	chr9:137029560-137029686	-	126	3.35517	0.0154399
ENSG00000140853	NLRC5: NLR family, CARD domain containing 5	chr16:57023396-57117443	+	12386	3.46525	0.0190939
ENSG00000162645	GBP2: guanylate binding protein 2, interferon-inducible	chr1:89571814-89616139	-	6276	3.62586	0.0166486
ENSG00000134343	ANO3: anoctamin 3	chr11:26210828-26684835	+	7749	3.70567	0.00531672
ENSG00000133048	CHI3L1: chitinase 3-like 1 (cartilage glycoprotein-39)	chr1:203148058-203155877	-	3408	9.03429	0.0130291
ENSG00000169248	CXCL11: chemokine (C-X-C motif) ligand 11	chr4:76954834-76962568	-	1908	21.0126	0.0381436
ENSG00000169245	CXCL10: chemokine (C-X-C motif) ligand 10	chr4:76942272-76944650	-	1173	25.0724	0.00531672
ENSG00000256618	MTRNR2L1: MT-RNR2-like 1	chr17:22022436-22023991	+	1555	68.0208	2.55947e-06

### Sheet: AREDS3 vs. Neo Retina
IGB HyperLink	Alt Name	Location (hg19)	Strand	Total BPs	FOLD CHANGE AREDS3 vs. NeoAMD Retina	p value AREDS3 vs. NeoAMD Retina
ENSG00000236048	AC013470.6	chr7:12510977-12512171	+	1194	-3.21073	0.00146985
ENSG00000251235	RP11-156N15.1	chr5:75672499-75672974	+	475	-2.89766	0.0214052
ENSG00000214144	RP11-488L18.1	chr1:247393241-247395182	+	1941	-2.8701	0.0113018
ENSG00000249072	RP11-777B9.5	chr4:78929665-78929842	-	177	-2.58606	0.0229508
ENSG00000259051	HNRNPUP1: heterogeneous nuclear ribonucleoprotein U pseudogene 1	chr14:43769465-43769798	+	333	-2.43901	0.00414938
ENSG00000237821	AC083873.4	chr7:132854173-132855272	-	1099	-2.26845	0.0455933
ENSG00000232952	RP11-90H3.1	chr1:106434360-106436139	+	1779	-2.17922	0.000472489
ENSG00000214552	COPS8P2: COP9 signalosome subunit 8 pseudogene 2	chr3:68194153-68194780	+	627	-2.17514	0.00842665
ENSG00000263875	AL353629.1	chr9:96327974-96328082	-	108	-2.14068	0.00343575
ENSG00000198744	RP5-857K21.11	chr1:569755-570302	+	547	-2.07515	0.0455933
ENSG00000268938	AC005387.3	chr19:18642422-18643442	+	352	-2.02792	0.0122945
ENSG00000221016	AC002558.1	chr17:45195867-45195957	+	90	-1.87887	0.0283971
ENSG00000254768	CTD-2140G10.2	chr11:22305275-22359791	-	1271	-1.82063	0.018796
ENSG00000269531	AC073569.1	chr12:80198741-80202321	+	30	-1.73883	0.0168893
ENSG00000139239	RPL14P1: ribosomal protein L14 pseudogene 1	chr12:63359094-63359764	+	670	-1.72476	0.00343575
ENSG00000164346	NSA2: NSA2 ribosome biogenesis homolog (S. cerevisiae)	chr5:74062816-74072737	+	1760	-1.66195	0.00146985
ENSG00000260122	RP11-923I11.3	chr12:52203488-52204384	-	896	-1.60369	0.0229508
ENSG00000226015	CCT8P1: chaperonin containing TCP1, subunit 8 (theta) pseudogene 1	chr1:146674856-146676513	-	1657	-1.59617	0.0439951
ENSG00000231043	AC007238.1	chr2:58687426-58689167	-	1741	-1.58558	0.0170789
ENSG00000176868	AL358781.1	chr9:134374795-134375537	-	738	1.51011	0.0270971
ENSG00000224195	RP11-574K11.5	chr10:75573275-75574495	+	445	1.54315	0.0168561
ENSG00000043514	TRIT1: tRNA isopentenyltransferase 1	chr1:40306722-40349183	-	3054	1.61183	0.00343575
ENSG00000264577	AC010761.8	chr17:27048504-27049895	-	899	1.61692	0.00202396
ENSG00000196466	ZNF799: zinc finger protein 799	chr19:12500829-12512085	-	5055	1.6567	0.0229508
ENSG00000164032	H2AFZ: H2A histone family, member Z	chr4:100869242-100871545	-	2303	1.675	0.0283971
ENSG00000103024	NME3: NME/NM23 nucleoside diphosphate kinase 3	chr16:1820286-1821731	-	1445	1.77874	0.000290922
ENSG00000228232	GAPDHP1: glyceraldehyde-3-phosphate dehydrogenase pseudogene 1	chrX:39646385-39647390	-	1005	1.89361	0.0446235
ENSG00000161281	COX7A1: cytochrome c oxidase subunit VIIa polypeptide 1 (muscle)	chr19:36641823-36643771	-	1006	1.90482	0.0259998
ENSG00000223822	EEF1A1P1: eukaryotic translation elongation factor 1 alpha 1 pseudogene 1	chr21:24762578-24763317	+	739	2.08226	0.0214052
ENSG00000224550	RP11-270C12.3	chr1:108047824-108048070	+	246	2.10389	0.0352879
ENSG00000198918	RPL39: ribosomal protein L39	chrX:118920466-118925606	-	2141	2.24867	0.0270971
ENSG00000214837	RP11-261C10.3	chr1:243242158-243265035	-	2364	2.26654	0.00952324
ENSG00000243746	EEF1A1P10: eukaryotic translation elongation factor 1 alpha 1 pseudogene 10	chr7:144344278-144345668	-	1390	2.35805	0.0422574
ENSG00000265700	MIR4647: microRNA 4647	chr6:44221942-44222022	-	80	2.72388	0.031345
ENSG00000249784	SCARNA22: small Cajal body-specific RNA 22	chr4:1976362-1976487	+	125	2.99528	0.0439951
ENSG00000238622	SNORD97: small nucleolar RNA, C/D box 97	chr11:10823013-10823155	-	142	2.99536	0.0168893
ENSG00000255125	RP11-685M7.5	chr11:10804859-10823172	+	441	3.00032	0.0168561
ENSG00000238917	SNORD10: small nucleolar RNA, C/D box 10	chr17:7480128-7480270	+	142	3.27317	0.0113018
ENSG00000269656	CTD-2571L23.6	chr19:48260292-48272097	-	540	3.39	0.000472489
ENSG00000239702	RN7SL507P: RNA, 7SL, cytoplasmic 507, pseudogene	chr17:42368225-42368519	-	294	3.60611	0.0463986
ENSG00000221491	SNORA34: small nucleolar RNA, H/ACA box 34	chr12:49048164-49048301	-	137	3.64245	0.0121987
ENSG00000207008	SNORA54: small nucleolar RNA, H/ACA box 54	chr11:2985000-2985123	-	123	3.65013	0.0336981
ENSG00000199785	SNORA52: small nucleolar RNA, H/ACA box 52	chr11:811680-811814	+	134	3.67478	0.023251
ENSG00000208772	SNORD94: small nucleolar RNA, C/D box 94	chr2:86362992-86363129	+	137	4.14571	0.00612857
ENSG00000207405	SNORA64: small nucleolar RNA, H/ACA box 64	chr16:2012973-2013107	-	134	4.186	0.0422574
ENSG00000214612	RPS19P1: ribosomal protein S19 pseudogene 1	chr20:18485276-18485710	+	434	4.37095	0.0497426
ENSG00000199683	RN7SKP185: RNA, 7SK small nuclear pseudogene 185	chr20:36603557-36603883	-	326	4.67904	0.00612857
ENSG00000106025	TSPAN12: tetraspanin 12	chr7:120427375-120498456	-	3366	5.48906	0.0229508
ENSG00000240160	RN7SL263P: RNA, 7SL, cytoplasmic 263, pseudogene	chr22:23603970-23604258	-	288	8.04852	0.0006188
ENSG00000265573	AC004943.1	chr16:72821591-72821672	-	81	9.96053	0.000290922

### Sheet: Neo vs. Normal RPE
IGB HyperLink	Alt Name	Location (hg19)	Strand	Total BPs	FOLD CHANGE NeoAMD vs. Normal RPE	p value NeoAMD vs. Normal RPE
ENSG00000211950	IGHV1-24: immunoglobulin heavy variable 1-24	chr14:106733143-106733639	-	411	-11.6054	0.0366081
ENSG00000108342	CSF3: colony stimulating factor 3 (granulocyte)	chr17:38171613-38174066	+	2220	-8.44529	0.0301357
ENSG00000211892	IGHG4: immunoglobulin heavy constant gamma 4 (G4m marker)	chr14:106090686-106092403	-	1110	-8.08654	0.048726
ENSG00000166415	WDR72: WD repeat domain 72	chr15:53805937-54055075	-	8572	-7.21232	0.00123192
ENSG00000146530	VWDE: von Willebrand factor D and EGF domains	chr7:12370510-12443567	-	6489	-6.48448	0.00894821
ENSG00000270270	CTC-559E9.10	chr19:19981531-19982108	-	577	-6.16377	0.00775736
ENSG00000187534	CTC-471F3.4	chr19:40448562-40449634	-	1072	-5.66195	0.0413216
ENSG00000012223	LTF: lactotransferrin	chr3:46477135-46526724	-	4247	-5.56625	0.0342345
ENSG00000199683	RN7SKP185: RNA, 7SK small nuclear pseudogene 185	chr20:36603557-36603883	-	326	-3.97545	0.00105642
ENSG00000265126	CTB-187M2.2	chr17:19315098-19316431	-	567	-3.52695	0.0217574
ENSG00000236279	CLEC2L: C-type lectin domain family 2, member L	chr7:139208601-139229730	+	2527	-3.50877	0.0384381
ENSG00000225442	MPRIP-AS1: MPRIP antisense RNA 1	chr17:16979351-16981066	-	1058	-3.26768	0.00780538
ENSG00000223255	RN7SKP274: RNA, 7SK small nuclear pseudogene 274	chr17:34216561-34216808	+	247	-3.25917	0.048899
ENSG00000207405	SNORA64: small nucleolar RNA, H/ACA box 64	chr16:2012973-2013107	-	134	-3.10519	0.0345955
ENSG00000271417	RP11-909M7.3	chr14:101433988-101452987	+	1004	-3.03997	0.0195136
ENSG00000265558	MIR3918: microRNA 3918	chr6:159185692-159185785	-	93	-2.98542	0.0088552
ENSG00000248692	RP11-84A1.3	chr4:62937469-63031272	-	947	-2.97472	0.0312128
ENSG00000073756	PTGS2: prostaglandin-endoperoxide synthase 2 (prostaglandin G/H synthase and cyclooxygenase)	chr1:186640922-186649559	-	5269	-2.92364	0.0406321
ENSG00000268670	CTD-2622I13.3	chr19:4061612-4062747	-	684	-2.74621	0.0312344
ENSG00000215899	RP11-439L8.2	chr1:31960435-31961777	-	1342	-2.66904	0.0246294
ENSG00000162461	SLC25A34: solute carrier family 25, member 34	chr1:16062899-16067891	+	3195	-2.65366	0.0118144
ENSG00000258399	MEG8: maternally expressed 8 (non-protein coding)	chr14:101361106-101402336	+	2246	-2.60654	0.00234385
ENSG00000260261	RP11-480A16.1	chr3:195676058-195679566	-	3508	-2.6009	0.0214272
ENSG00000197927	C2orf27A: chromosome 2 open reading frame 27A	chr2:132479947-132524973	+	2354	-2.56061	0.00284189
ENSG00000188873	RPL10AP2: ribosomal protein L10a pseudogene 2	chr8:48068740-48069394	+	654	-2.44177	0.0434115
ENSG00000214541	RPS4XP3: ribosomal protein S4X pseudogene 3	chr20:55176756-55177169	+	413	-2.43813	0.0499735
ENSG00000181790	BAI1: brain-specific angiogenesis inhibitor 1	chr8:143530790-143626370	+	7356	-2.41818	0.00637434
ENSG00000233927	RPS28: ribosomal protein S28	chr19:8386041-8388224	+	2119	-2.38651	0.0263372
ENSG00000228399	RP4-575N6.2	chr1:101721829-101722172	+	343	-2.29862	0.0297006
ENSG00000106633	GCK: glucokinase (hexokinase 4)	chr7:44183871-44237769	-	4120	-2.29313	0.0368463
ENSG00000212802	RPL15P3: ribosomal protein L15 pseudogene 3	chr6:12514341-12515006	+	665	-2.26803	0.048349
ENSG00000169962	TAS1R3: taste receptor, type 1, member 3	chr1:1266693-1270686	+	3433	-2.23739	0.0424217
ENSG00000108773	KAT2A: K(lysine) acetyltransferase 2A	chr17:40265125-40273376	-	3769	-2.20781	0.0106377
ENSG00000253522	MIR146A: microRNA 146a	chr5:159895274-159914433	+	2301	-2.19921	0.0208733
ENSG00000205090	TMEM240: transmembrane protein 240	chr1:1470553-1475833	-	752	-2.19439	0.0192297
ENSG00000262601	CTC-786C10.1	chr16:85204881-85218969	+	777	-2.17866	0.0334452
ENSG00000183615	FAM167B: family with sequence similarity 167, member B	chr1:32712833-32714457	+	936	-2.15107	0.0345265
ENSG00000173917	HOXB2: homeobox B2	chr17:46618255-46623441	-	3460	-2.13084	0.0346096
ENSG00000188365	AC092171.2	chr7:5459476-5462753	+	753	-2.1083	0.0413216
ENSG00000269910	RP11-73M18.10	chr14:104160852-104161387	-	535	-2.08983	3.7907e-06
ENSG00000125895	TMEM74B: transmembrane protein 74B	chr20:1161204-1166059	-	2210	-2.08113	0.0330107
ENSG00000102890	ELMO3: engulfment and cell motility 3	chr16:67233013-67237932	+	2575	-2.07028	0.00625005
ENSG00000269940	RP11-73M18.7	chr14:104160896-104161507	+	611	-2.02258	9.83664e-06
ENSG00000150630	VEGFC: vascular endothelial growth factor C	chr4:177604688-177713881	-	2423	-2.00473	0.00388862
ENSG00000124587	PEX6: peroxisomal biogenesis factor 6	chr6:42931607-42946958	-	3499	-1.99868	0.0210054
ENSG00000092529	CAPN3: calpain 3, (p94)	chr15:42640300-42704516	+	5129	-1.9674	0.00246836
ENSG00000261532	RP11-304L19.8	chr16:2261997-2262864	+	580	-1.92246	0.0124701
ENSG00000258461	RP11-164J13.1	chr15:42640300-42704515	+	4670	-1.91959	0.00569517
ENSG00000269145	AC007192.6	chr19:18255331-18262501	-	463	-1.91822	0.017117
ENSG00000066056	TIE1: tyrosine kinase with immunoglobulin-like and EGF-like domains 1	chr1:43766663-43788779	+	6694	-1.90935	0.00226784
ENSG00000109736	MFSD10: major facilitator superfamily domain containing 10	chr4:2932287-2936586	-	3159	-1.90341	0.00518016
ENSG00000217075	AC007401.2: Uncharacterized protein	chr2:36758947-36779411	-	430	-1.89203	0.0256439
ENSG00000102755	FLT1: fms-related tyrosine kinase 1	chr13:28874488-29069265	-	8072	-1.89148	0.00810255
ENSG00000118162	KPTN: kaptin (actin binding protein)	chr19:47978400-47987525	-	2124	-1.88299	0.00740172
ENSG00000238164	RP3-395M20.8	chr1:2481358-2488470	-	6137	-1.8745	0.0414315
ENSG00000128271	ADORA2A: adenosine A2a receptor	chr22:24813846-24838328	+	4193	-1.8689	0.0452802
ENSG00000167535	CACNB3: calcium channel, voltage-dependent, beta 3 subunit	chr12:49207576-49222724	+	7153	-1.8561	0.0395842
ENSG00000105519	CAPS: calcyphosine	chr19:5911717-5915888	+	4097	-1.85367	0.0462807
ENSG00000143140	GJA5: gap junction protein, alpha 5, 40kDa	chr1:147228331-147245484	-	3256	-1.84338	0.0189102
ENSG00000268358	EPB41L4A-AS2: EPB41L4A antisense RNA 2 (head to head)	chr5:111755279-111756310	+	1031	-1.82238	0.0172436
ENSG00000135740	SLC9A5: solute carrier family 9, subfamily A (NHE5, cation proton antiporter 5), member 5	chr16:67271585-67306093	+	5419	-1.80679	0.00644419
ENSG00000110328	GALNT18: UDP-N-acetyl-alpha-D-galactosamine:polypeptide N-acetylgalactosaminyltransferase 18	chr11:11292422-11643552	-	3627	-1.79909	0.0201097
ENSG00000186994	KANK3: KN motif and ankyrin repeat domains 3	chr19:8387467-8408146	-	3214	-1.79108	0.000599256
ENSG00000129282	MRM1: mitochondrial rRNA methyltransferase 1 homolog (S. cerevisiae)	chr17:34958000-34965407	+	1857	-1.76819	0.0169666
ENSG00000113555	PCDH12: protocadherin 12	chr5:141323149-141349304	-	6818	-1.76463	0.0084986
ENSG00000178878	APOLD1: apolipoprotein L domain containing 1	chr12:12878850-12982909	+	7243	-1.75568	0.0448357
ENSG00000234482	RP11-433J22.2	chr1:147229425-147230517	+	510	-1.74986	0.0296598
ENSG00000225746	AL132709.5	chr14:101403737-101426536	+	2986	-1.74692	0.0179448
ENSG00000186377	CYP4X1: cytochrome P450, family 4, subfamily X, polypeptide 1	chr1:47427035-47516423	+	2941	-1.73484	0.0116529
ENSG00000149257	SERPINH1: serpin peptidase inhibitor, clade H (heat shock protein 47), member 1, (collagen binding protein 1)	chr11:75273100-75283828	+	4914	-1.73073	0.00686743
ENSG00000105655	ISYNA1: inositol-3-phosphate synthase 1	chr19:18545197-18549111	-	3284	-1.7102	0.0113101
ENSG00000181409	AATK: apoptosis-associated tyrosine kinase	chr17:79091094-79139877	-	6225	-1.70263	0.00254233
ENSG00000131773	KHDRBS3: KH domain containing, RNA binding, signal transduction associated 3	chr8:136469699-136668965	+	8645	-1.68383	0.0187197
ENSG00000158292	GPR153: G protein-coupled receptor 153	chr1:6307405-6321035	-	4082	-1.67461	0.0210054
ENSG00000068001	HYAL2: hyaluronoglucosaminidase 2	chr3:50355220-50360337	-	4545	-1.6659	0.0347949
ENSG00000101665	SMAD7: SMAD family member 7	chr18:46446222-46477081	-	3692	-1.66455	0.0045753
ENSG00000254898	RP11-513D5.2	chr8:38193498-38195069	+	434	-1.66158	0.0155645
ENSG00000100097	LGALS1: lectin, galactoside-binding, soluble, 1	chr22:38071614-38075813	+	1099	-1.65206	0.00016186
ENSG00000263970	RP11-789C17.5	chr18:8406758-8406951	-	193	-1.64698	0.033067
ENSG00000172366	FAM195A: family with sequence similarity 195, member A	chr16:691812-698474	+	2226	-1.64151	0.000217841
ENSG00000188130	MAPK12: mitogen-activated protein kinase 12	chr22:50683878-50700254	-	9421	-1.63027	0.0254436
ENSG00000100065	CARD10: caspase recruitment domain family, member 10	chr22:37886399-37915549	-	5652	-1.62937	0.0201237
ENSG00000130158	DOCK6: dedicator of cytokinesis 6	chr19:11309970-11373157	-	12435	-1.6275	0.023221
ENSG00000129946	SHC2: SHC (Src homology 2 domain containing) transforming protein 2	chr19:416582-460996	-	4796	-1.6228	0.023444
ENSG00000259488	RP11-154J22.1	chr15:48604549-48624053	-	1099	-1.61575	0.0320864
ENSG00000160072	ATAD3B: ATPase family, AAA domain containing 3B	chr1:1407142-1433228	+	7748	-1.61044	0.00108349
ENSG00000141696	LEPREL4: leprecan-like 4	chr17:39958198-39968856	-	3740	-1.60247	0.0184059
ENSG00000175414	ARL10: ADP-ribosylation factor-like 10	chr5:175792470-175828866	+	11459	-1.59673	0.0374154
ENSG00000224383	C17orf72: chromosome 17 open reading frame 72	chr17:62075710-62081664	+	4142	-1.58779	0.0254436
ENSG00000256225	AL590710.1	chr9:136627016-136628425	-	1407	-1.57656	0.0230238
ENSG00000178917	ZNF852: zinc finger protein 852	chr3:44540461-44552128	-	4225	-1.57393	0.0383429
ENSG00000134072	CAMK1: calcium/calmodulin-dependent protein kinase I	chr3:9799025-9811676	-	2720	-1.57376	0.000209239
ENSG00000105538	RASIP1: Ras interacting protein 1	chr19:49223843-49243978	-	4149	-1.57241	0.0246129
ENSG00000170989	S1PR1: sphingosine-1-phosphate receptor 1	chr1:101702443-101707074	+	3071	-1.57217	0.0365709
ENSG00000103024	NME3: NME/NM23 nucleoside diphosphate kinase 3	chr16:1820286-1821731	-	1445	-1.5718	0.000283644
ENSG00000143537	ADAM15: ADAM metallopeptidase domain 15	chr1:155023041-155035252	+	6585	-1.57017	0.0296893
ENSG00000160293	VAV2: vav 2 guanine nucleotide exchange factor	chr9:136627015-136857726	-	5682	-1.56983	0.000101083
ENSG00000108622	ICAM2: intercellular adhesion molecule 2	chr17:62079953-62097994	-	3243	-1.56701	0.0474288
ENSG00000075914	EXOSC7: exosome component 7	chr3:45016732-45077558	+	4442	-1.56111	0.0216211
ENSG00000143147	GPR161: G protein-coupled receptor 161	chr1:168053996-168106821	-	5902	-1.55935	0.00225614
ENSG00000162337	LRP5: low density lipoprotein receptor-related protein 5	chr11:68080076-68216743	+	6164	-1.55926	0.0434115
ENSG00000226239	RP1-310O13.7	chr20:30615555-30619378	-	2013	-1.55886	0.0484246
ENSG00000102349	KLF8: Kruppel-like factor 8	chrX:56258853-56314322	+	9022	-1.55239	0.0366081
ENSG00000129968	ABHD17A: abhydrolase domain containing 17A	chr19:1876808-1885546	-	6139	-1.55015	0.00199287
ENSG00000103260	METRN: meteorin, glial cell differentiation regulator	chr16:765114-769655	+	3692	-1.54974	0.0197885
ENSG00000093100	XXbac-B461K10.4	chr22:18270417-18294263	-	4328	-1.54677	0.00476956
ENSG00000112137	PHACTR1: phosphatase and actin regulator 1	chr6:12717892-13288645	+	8489	-1.54368	0.0159832
ENSG00000163882	POLR2H: polymerase (RNA) II (DNA directed) polypeptide H	chr3:184079505-184086384	+	3146	-1.53721	0.000195906
ENSG00000237441	RGL2: ral guanine nucleotide dissociation stimulator-like 2	chr6:33259430-33267101	-	4636	-1.53466	0.0173296
ENSG00000213780	GTF2H4: general transcription factor IIH, polypeptide 4, 52kDa	chr6:30875960-30881883	+	2353	-1.52151	0.0253562
ENSG00000149564	ESAM: endothelial cell adhesion molecule	chr11:124622025-124632186	-	3373	-1.52025	0.00316087
ENSG00000182325	FBXL6: F-box and leucine-rich repeat protein 6	chr8:145579090-145583036	-	3375	-1.51982	0.0293553
ENSG00000182809	CRIP2: cysteine-rich protein 2	chr14:105939298-105946499	+	4829	-1.51336	0.0109029
ENSG00000243156	MICAL3: microtubule associated monooxygenase, calponin and LIM domain containing 3	chr22:18270414-18507325	-	22361	-1.51241	0.0070145
ENSG00000236540	AC006547.13	chr22:20050502-20058066	-	1797	-1.51083	0.0198141
ENSG00000121905	HPCA: hippocalcin	chr1:33351594-33364042	+	1991	-1.50469	0.0348123
ENSG00000155984	TMEM185A: transmembrane protein 185A	chrX:148678215-148713568	-	5133	-1.50407	0.036733
ENSG00000227051	C14orf132: chromosome 14 open reading frame 132	chr14:96505660-96560417	+	7966	-1.50348	0.0489686
ENSG00000101331	CCM2L: cerebral cavernous malformation 2-like	chr20:30598244-30619984	+	2596	-1.50108	0.0422
ENSG00000131437	KIF3A: kinesin family member 3A	chr5:132028319-132073330	-	6856	1.50023	0.000437345
ENSG00000114405	C3orf14: chromosome 3 open reading frame 14	chr3:62304647-62321888	+	4430	1.50044	0.000875261
ENSG00000168152	THAP9: THAP domain containing 9	chr4:83821836-83841122	+	4332	1.5005	0.00135844
ENSG00000124788	ATXN1: ataxin 1	chr6:16299342-16761722	-	16487	1.50063	4.52572e-05
ENSG00000101745	ANKRD12: ankyrin repeat domain 12	chr18:9136225-9285983	+	12269	1.5031	2.62185e-05
ENSG00000086189	DIMT1: DIM1 dimethyladenosine transferase 1 homolog (S. cerevisiae)	chr5:61683080-61699766	-	3736	1.50426	4.15253e-05
ENSG00000259327	CTD-2184D3.6	chr15:52408770-52414328	+	874	1.5043	0.0396534
ENSG00000177125	ZBTB34: zinc finger and BTB domain containing 34	chr9:129622943-129648157	+	6606	1.5087	0.0070145
ENSG00000214982	PARGP1: poly (ADP-ribose) glycohydrolase pseudogene 1	chr10:51623416-51732824	+	2674	1.50902	0.026299
ENSG00000256087	ZNF432: zinc finger protein 432	chr19:52534631-52598991	-	5985	1.50985	0.00154069
ENSG00000137821	LRRC49: leucine rich repeat containing 49	chr15:71145577-71342414	+	6409	1.51039	0.00403927
ENSG00000232040	SCAND3: SCAN domain containing 3	chr6:28539406-28583989	-	5824	1.51333	0.0226119
ENSG00000120925	RNF170: ring finger protein 170	chr8:42704779-42752433	-	6055	1.51347	0.00828707
ENSG00000088812	ATRN: attractin	chr20:3451686-3631769	+	8753	1.51395	8.14629e-06
ENSG00000104679	R3HCC1: R3H domain and coiled-coil containing 1	chr8:23127632-23153792	+	2630	1.515	0.00664608
ENSG00000188994	ZNF292: zinc finger protein 292	chr6:87862550-87973914	+	13128	1.51593	0.00542141
ENSG00000158555	GDPD5: glycerophosphodiester phosphodiesterase domain containing 5	chr11:75145684-75236948	-	9867	1.51774	0.0301004
ENSG00000179029	TMEM107: transmembrane protein 107	chr17:8076554-8079717	-	3163	1.52393	0.0474222
ENSG00000153944	MSI2: musashi RNA-binding protein 2	chr17:55333211-55762046	+	21471	1.52535	0.00353333
ENSG00000167081	PBX3: pre-B-cell leukemia homeobox 3	chr9:128509623-128729656	+	4529	1.52695	0.0132407
ENSG00000170145	SIK2: salt-inducible kinase 2	chr11:111473114-111601577	+	9796	1.52712	0.000899711
ENSG00000267520	RP11-373L24.1	chr2:61153043-61158745	+	5702	1.52749	0.00393172
ENSG00000197753	LHFPL5: lipoma HMGIC fusion partner-like 5	chr6:35773069-35801651	+	2961	1.5277	0.00680936
ENSG00000084234	APLP2: amyloid beta (A4) precursor-like protein 2	chr11:129939731-130014699	+	7444	1.53128	0.00974489
ENSG00000135749	PCNXL2: pecanex-like 2 (Drosophila)	chr1:233119180-233431459	-	13815	1.53196	0.00798483
ENSG00000197183	C20orf112: chromosome 20 open reading frame 112	chr20:31030861-31172876	-	9448	1.53391	0.0135968
ENSG00000180773	SLC36A4: solute carrier family 36 (proton/amino acid symporter), member 4	chr11:92877340-92931130	-	9681	1.5341	0.0279779
ENSG00000144935	TRPC1: transient receptor potential cation channel, subfamily C, member 1	chr3:142442915-142526730	+	4768	1.53533	0.0281357
ENSG00000145780	FEM1C: fem-1 homolog c (C. elegans)	chr5:114856607-114880591	-	5813	1.5354	0.00172476
ENSG00000271359	RP11-84C13.1	chr4:90032650-90033519	+	686	1.53545	0.0155761
ENSG00000154310	TNIK: TRAF2 and NCK interacting kinase	chr3:170779127-171178197	-	8572	1.5397	0.02643
ENSG00000155975	VPS37A: vacuolar protein sorting 37 homolog A (S. cerevisiae)	chr8:17104079-17159936	+	6784	1.54157	1.2282e-05
ENSG00000143190	POU2F1: POU class 2 homeobox 1	chr1:167190065-167396582	+	15782	1.54187	1.55e-06
ENSG00000259071	RP11-247L20.4	chr14:50793243-50794627	-	446	1.54228	0.0101107
ENSG00000186472	PCLO: piccolo presynaptic cytomatrix protein	chr7:82383328-82792246	-	22870	1.54361	0.0483019
ENSG00000066855	MTFR1: mitochondrial fission regulator 1	chr8:66556968-66683496	+	4629	1.54472	0.0496764
ENSG00000129295	LRRC6: leucine rich repeat containing 6	chr8:133584319-133687838	-	2622	1.54693	0.00277853
ENSG00000272056	RP11-503P10.1	chr2:27276485-27277144	-	659	1.54841	0.0380449
ENSG00000162664	ZNF326: zinc finger protein 326	chr1:90460670-90501090	+	10984	1.55087	0.0456886
ENSG00000140859	KIFC3: kinesin family member C3	chr16:57792128-57896957	-	7552	1.55481	0.011655
ENSG00000261063	RP11-538I12.2	chr16:77235370-77283854	-	566	1.55581	0.0280846
ENSG00000248626	GAPDHP40: glyceraldehyde 3 phosphate dehydrogenase pseudogene 40	chr5:159377499-159378505	-	1006	1.55855	0.0497104
ENSG00000273010	RP11-96K19.5	chr1:111505923-111507271	+	1348	1.56336	0.0134968
ENSG00000185250	PPIL6: peptidylprolyl isomerase (cyclophilin)-like 6	chr6:109711417-109762374	-	4481	1.56501	0.0172436
ENSG00000259709	CTD-2184D3.7	chr15:52416757-52432443	+	1538	1.5688	0.0392227
ENSG00000177542	SLC25A22: solute carrier family 25 (mitochondrial carrier: glutamate), member 22	chr11:790474-798316	-	4539	1.5716	0.0162201
ENSG00000225135	RP11-361F15.2	chr6:147708799-147711601	+	1477	1.57273	0.00114396
ENSG00000095015	MAP3K1: mitogen-activated protein kinase kinase kinase 1, E3 ubiquitin protein ligase	chr5:56111400-56191979	+	7716	1.57376	0.0106377
ENSG00000142784	WDTC1: WD and tetratricopeptide repeats 1	chr1:27561006-27635110	+	6010	1.57628	0.000159784
ENSG00000087299	L2HGDH: L-2-hydroxyglutarate dehydrogenase	chr14:50704280-50779266	-	3911	1.57711	0.00332926
ENSG00000118412	CASP8AP2: caspase 8 associated protein 2	chr6:90539612-90584155	+	9544	1.57849	2.07038e-05
ENSG00000247556	OIP5-AS1: OIP5 antisense RNA 1	chr15:41576187-41601901	+	12009	1.5786	5.91981e-05
ENSG00000160216	AGPAT3: 1-acylglycerol-3-phosphate O-acyltransferase 3	chr21:45285066-45406417	+	11296	1.58003	0.0140851
ENSG00000160460	SPTBN4: spectrin, beta, non-erythrocytic 4	chr19:40972147-41082370	+	11677	1.5821	0.0492936
ENSG00000162946	DISC1: disrupted in schizophrenia 1	chr1:231762560-232177018	+	12137	1.58515	0.00952827
ENSG00000259114	AC005484.5	chr14:74498499-74549566	+	1715	1.58762	0.00792972
ENSG00000172748	ZNF596: zinc finger protein 596	chr8:182136-197342	+	5385	1.58794	0.00330322
ENSG00000186976	EFCAB6: EF-hand calcium binding domain 6	chr22:43924623-44208217	-	8562	1.58959	0.0232257
ENSG00000105866	SP4: Sp4 transcription factor	chr7:21467651-21554440	+	6234	1.58979	0.000661484
ENSG00000205581	HMGN1: high mobility group nucleosome binding domain 1	chr21:40714240-40721573	-	5102	1.59265	0.0250489
ENSG00000107864	CPEB3: cytoplasmic polyadenylation element binding protein 3	chr10:93806448-94050844	-	7895	1.59355	0.00112674
ENSG00000160179	ABCG1: ATP-binding cassette, sub-family G (WHITE), member 1	chr21:43619798-43717354	+	6124	1.59594	0.0073406
ENSG00000143774	GUK1: guanylate kinase 1	chr1:228327662-228336685	+	4725	1.59822	0.00581788
ENSG00000116604	MEF2D: myocyte enhancer factor 2D	chr1:156433518-156470620	-	6400	1.59878	0.00131223
ENSG00000173715	C11orf80: chromosome 11 open reading frame 80	chr11:66511921-66610987	+	3953	1.59993	0.0433123
ENSG00000128581	RABL5: RAB, member RAS oncogene family-like 5	chr7:100956974-100965104	-	3736	1.60003	0.0104183
ENSG00000254782	RP11-155D18.12	chr3:51995227-52008047	-	547	1.60636	0.0207688
ENSG00000187240	DYNC2H1: dynein, cytoplasmic 2, heavy chain 1	chr11:102980159-103350591	+	14284	1.60639	0.000464055
ENSG00000117602	RCAN3: RCAN family member 3	chr1:24829386-24867530	+	6964	1.60686	0.00249624
ENSG00000231185	AC005592.2	chr5:141704857-142051566	+	1811	1.60811	0.0356421
ENSG00000164953	TMEM67: transmembrane protein 67	chr8:94767071-94831462	+	8281	1.6086	0.000898695
ENSG00000137210	TMEM14B: transmembrane protein 14B	chr6:10747991-10852986	+	4815	1.61084	0.00702416
ENSG00000273314	RP5-1136G13.2	chr7:148393558-148395756	-	2198	1.61138	0.0246129
ENSG00000163093	BBS5: Bardet-Biedl syndrome 5	chr2:170335687-170382432	+	5493	1.61144	0.0017965
ENSG00000005448	WDR54: WD repeat domain 54	chr2:74648804-74652882	+	2860	1.61176	0.0104421
ENSG00000110697	PITPNM1: phosphatidylinositol transfer protein, membrane-associated 1	chr11:67259238-67273734	-	6449	1.61271	0.0141116
ENSG00000165113	GKAP1: G kinase anchoring protein 1	chr9:86354335-86444431	-	3381	1.61456	0.00846537
ENSG00000161714	PLCD3: phospholipase C, delta 3	chr17:43186334-43210721	-	6750	1.61613	0.0198638
ENSG00000184838	PRR16: proline rich 16	chr5:119799972-120023027	+	2281	1.61635	0.0376995
ENSG00000196233	LCOR: ligand dependent nuclear receptor corepressor	chr10:98592016-98740800	+	11116	1.61793	3.8234e-05
ENSG00000144847	IGSF11: immunoglobulin superfamily, member 11	chr3:118619403-118864915	-	4883	1.61861	0.00479681
ENSG00000205208	C4orf46: chromosome 4 open reading frame 46	chr4:159587830-159593407	-	3730	1.61918	0.009751
ENSG00000010626	LRRC23: leucine rich repeat containing 23	chr12:6982732-7023407	+	3054	1.62045	0.0165792
ENSG00000166402	TUB: tubby bipartite transcription factor	chr11:8040790-8127659	+	6722	1.62279	0.00843832
ENSG00000198131	ZNF544: zinc finger protein 544	chr19:58739959-58788815	+	6953	1.62368	0.00249396
ENSG00000224152	AC009506.1	chr2:160471806-160473593	+	1494	1.62765	0.0167998
ENSG00000156876	SASS6: spindle assembly 6 homolog (C. elegans)	chr1:100549118-100598511	-	3972	1.62905	0.00175978
ENSG00000188177	ZC3H6: zinc finger CCCH-type containing 6	chr2:113033170-113097640	+	11803	1.63427	0.00277853
ENSG00000066382	MPPED2: metallophosphoesterase domain containing 2	chr11:30406039-30608419	-	8198	1.63465	0.000881164
ENSG00000273270	RP11-212P7.2	chr7:128164069-128171123	-	7054	1.63538	0.0201237
ENSG00000079819	EPB41L2: erythrocyte membrane protein band 4.1-like 2	chr6:131160486-131384462	-	10247	1.63839	0.00432496
ENSG00000146757	ZNF92: zinc finger protein 92	chr7:64838711-64866038	+	3502	1.64195	0.000890514
ENSG00000054523	KIF1B: kinesin family member 1B	chr1:10270862-10441661	+	17693	1.6457	0.000429643
ENSG00000157578	LCA5L: Leber congenital amaurosis 5-like	chr21:40777769-40817731	-	5823	1.64597	0.0378157
ENSG00000271614	LINC00936: long intergenic non-protein coding RNA 936	chr12:90102735-90106367	+	3632	1.64674	0.0181998
ENSG00000067225	PKM: pyruvate kinase, muscle	chr15:72491369-72524164	-	8572	1.64726	0.00179031
ENSG00000260966	RP11-690D19.3	chr11:102921415-102926528	-	5113	1.64769	0.0340105
ENSG00000235512	TAB3-AS2: TAB3 antisense RNA 2	chrX:30872437-30872824	+	292	1.6478	0.00403761
ENSG00000273398	RP11-474G23.1: Calcineurin subunit B type 1	chr2:68358369-68488362	-	2306	1.65025	4.85061e-05
ENSG00000172915	NBEA: neurobeachin	chr13:35516423-36247159	+	11941	1.65255	0.0346563
ENSG00000240571	RP11-775D22.3	chr7:129813557-129845201	+	575	1.65516	0.0018414
ENSG00000267125	CTB-31O20.6	chr19:1852397-1853621	+	483	1.65634	0.0293541
ENSG00000197275	RAD54B: RAD54 homolog B (S. cerevisiae)	chr8:95384187-95487337	-	5313	1.66005	0.0276828
ENSG00000141570	CBX8: chromobox homolog 8	chr17:77765930-77775482	-	4164	1.6603	0.0184673
ENSG00000258301	RP11-488C13.5	chr14:77248082-77253067	-	1836	1.66383	0.00825297
ENSG00000139266	MARCH9: membrane-associated ring finger (C3HC4) 9	chr12:58148880-58154190	+	4005	1.66384	0.00416331
ENSG00000245534	RP11-219B17.1	chr15:60771376-60922836	+	2036	1.66441	0.0198703
ENSG00000097096	SYDE2: synapse defective 1, Rho GTPase, homolog 2 (C. elegans)	chr1:85622555-85666729	-	6451	1.66552	0.0292952
ENSG00000259661	AC068831.15	chr15:91463447-91464416	-	795	1.66689	0.0196506
ENSG00000184635	ZNF93: zinc finger protein 93	chr19:20011721-20046384	+	4888	1.66784	0.0391153
ENSG00000162194	C11orf48: chromosome 11 open reading frame 48	chr11:62430286-62439727	-	3653	1.67728	0.00476956
ENSG00000048471	SNX29: sorting nexin 29	chr16:12070593-12668146	+	11298	1.68067	0.000125331
ENSG00000227855	DPY19L2P3: DPY19L2 pseudogene 3	chr7:29689842-29782210	+	4263	1.68083	0.0356018
ENSG00000130338	TULP4: tubby like protein 4	chr6:158733691-158932860	+	11123	1.68108	6.45553e-05
ENSG00000244567	AC096772.6	chr2:208686013-208687493	-	1262	1.68573	0.00350921
ENSG00000073969	NSF: N-ethylmaleimide-sensitive factor	chr17:44668034-44834830	+	5009	1.6871	0.000120858
ENSG00000196547	MAN2A2: mannosidase, alpha, class 2A, member 2	chr15:91445447-91465814	+	10002	1.68722	0.0112508
ENSG00000212916	MAP10: microtubule-associated protein 10	chr1:232940642-232946092	+	5450	1.68727	0.0218088
ENSG00000112144	ICK: intestinal cell (MAK-like) kinase	chr6:52866076-52926600	-	6259	1.68883	4.67796e-06
ENSG00000117139	KDM5B: lysine (K)-specific demethylase 5B	chr1:202696525-202778598	-	9185	1.69011	0.000319264
ENSG00000186280	KDM4D: lysine (K)-specific demethylase 4D	chr11:94706844-94732682	+	2978	1.69273	0.0257039
ENSG00000135119	RNFT2: ring finger protein, transmembrane 2	chr12:117176095-117291436	+	6152	1.69315	0.00284189
ENSG00000185261	KIAA0825: KIAA0825	chr5:93488670-93954309	-	10410	1.69446	2.8216e-05
ENSG00000169762	TAPT1: transmembrane anterior posterior transformation 1	chr4:16162127-16229033	-	7828	1.69704	0.021646
ENSG00000108187	PBLD: phenazine biosynthesis-like protein domain containing	chr10:70042416-70092806	-	5172	1.69936	0.0460871
ENSG00000265817	FSBP: fibrinogen silencer binding protein	chr8:95390604-95449180	-	3182	1.69957	0.0216211
ENSG00000188596	C12orf55: chromosome 12 open reading frame 55	chr12:96883348-97269333	+	12719	1.70121	0.0215438
ENSG00000138741	TRPC3: transient receptor potential cation channel, subfamily C, member 3	chr4:122800181-122872909	-	4358	1.70223	0.0487292
ENSG00000145882	PCYOX1L: prenylcysteine oxidase 1 like	chr5:148737569-148749216	+	6069	1.70371	0.00947503
ENSG00000135541	AHI1: Abelson helper integration site 1	chr6:135604669-135818914	-	8703	1.70629	0.000910764
ENSG00000131089	ARHGEF9: Cdc42 guanine nucleotide exchange factor (GEF) 9	chrX:62854846-63005426	-	6673	1.70641	0.011655
ENSG00000256929	AC067852.1	chr17:40673735-40674065	+	324	1.70978	1.87536e-06
ENSG00000181004	BBS12: Bardet-Biedl syndrome 12	chr4:123653856-123666098	+	3432	1.71204	0.000337656
ENSG00000185621	LMLN: leishmanolysin-like (metallopeptidase M8 family)	chr3:197687070-197770591	+	8692	1.71359	1.49979e-06
ENSG00000248905	FMN1: formin 1	chr15:33057746-33486897	-	20046	1.71495	0.0118669
ENSG00000101935	AMMECR1: Alport syndrome, mental retardation, midface hypoplasia and elliptocytosis chromosomal region gene 1	chrX:109437413-109683461	-	6516	1.71711	0.00110629
ENSG00000113966	ARL6: ADP-ribosylation factor-like 6	chr3:97483364-97519953	+	2261	1.71897	0.00010197
ENSG00000168778	TCTN2: tectonic family member 2	chr12:124155659-124192948	+	5104	1.72589	3.75751e-05
ENSG00000196689	TRPV1: transient receptor potential cation channel, subfamily V, member 1	chr17:3468737-3500392	-	4995	1.7269	0.0474288
ENSG00000220804	AC093642.5	chr2:243030783-243102304	+	1955	1.73017	0.00309473
ENSG00000069966	GNB5: guanine nucleotide binding protein (G protein), beta 5	chr15:52413116-52483566	-	7487	1.73041	0.000288356
ENSG00000054654	SYNE2: spectrin repeat containing, nuclear envelope 2	chr14:64319682-64693165	+	31405	1.73206	1.14185e-05
ENSG00000229419	RALGAPA1P: Ral GTPase activating protein, alpha subunit 1 (catalytic) pseudogene	chr9:108282408-108288640	+	6232	1.73479	0.00016186
ENSG00000141576	RNF157: ring finger protein 157	chr17:74138533-74236454	-	7802	1.73701	0.00582572
ENSG00000198947	DMD: dystrophin	chrX:31115793-33357558	-	18178	1.73963	0.0398255
ENSG00000048342	CC2D2A: coiled-coil and C2 domain containing 2A	chr4:15471488-15603180	+	7570	1.7438	0.0070145
ENSG00000171735	CAMTA1: calmodulin binding transcription activator 1	chr1:6845383-7829766	+	10033	1.74429	1.71723e-05
ENSG00000182606	TRAK1: trafficking protein, kinesin binding 1	chr3:42055293-42267381	+	10992	1.74436	2.25008e-05
ENSG00000260231	JHDM1D-AS1: JHDM1D antisense RNA 1 (head to head)	chr7:139877060-139879440	+	2380	1.74855	0.028216
ENSG00000264443	RP4-594I10.3	chr1:24865291-24882515	-	1445	1.75116	0.000602905
ENSG00000136261	BZW2: basic leucine zipper and W2 domains 2	chr7:16685755-16746148	+	3662	1.75187	0.0229555
ENSG00000267127	RP11-795F19.5: Protein RBFADN	chr18:77794345-77854968	+	3902	1.75297	0.0100178
ENSG00000269235	HCCAT3: hepatocellular carcinoma associated transcript 3 (non-protein coding)	chr19:52452386-52484620	+	1018	1.75417	0.0341992
ENSG00000143507	DUSP10: dual specificity phosphatase 10	chr1:221874765-221915518	-	3474	1.75628	0.0346096
ENSG00000204923	FBXO48: F-box protein 48	chr2:68686550-68694390	-	5666	1.75806	0.00179031
ENSG00000159023	EPB41: erythrocyte membrane protein band 4.1 (elliptocytosis 1, RH-linked)	chr1:29213602-29446553	+	8282	1.7592	3.51636e-05
ENSG00000148200	NR6A1: nuclear receptor subfamily 6, group A, member 1	chr9:127279553-127533589	-	7124	1.76163	0.0186561
ENSG00000206535	LNP1: leukemia NUP98 fusion partner 1	chr3:100120036-100175163	+	2249	1.7647	0.00190315
ENSG00000167383	ZNF229: zinc finger protein 229	chr19:44921684-44952766	-	5508	1.7657	9.30963e-06
ENSG00000068796	KIF2A: kinesin heavy chain member 2A	chr5:61601988-61833076	+	4774	1.76908	1.51118e-08
ENSG00000171757	LRRC34: leucine rich repeat containing 34	chr3:169511215-169530774	-	4851	1.76963	0.00178052
ENSG00000271474	RP11-710C12.1	chr4:96470279-96473608	+	3329	1.76964	0.0374154
ENSG00000153982	GDPD1: glycerophosphodiester phosphodiesterase domain containing 1	chr17:57297827-57353328	+	2970	1.76997	0.00431602
ENSG00000144840	RABL3: RAB, member of RAS oncogene family-like 3	chr3:120405527-120461840	-	4684	1.77046	0.000342241
ENSG00000204396	VWA7: von Willebrand factor A domain containing 7	chr6:31733366-31745108	-	3703	1.7722	0.0456886
ENSG00000139835	GRTP1: growth hormone regulated TBC protein 1	chr13:113978504-114018446	-	2656	1.77264	0.00468094
ENSG00000224897	POT1-AS1: POT1 antisense RNA 1	chr7:124569926-124819369	+	6304	1.77311	0.049184
ENSG00000150627	WDR17: WD repeat domain 17	chr4:176986984-177103978	+	7817	1.77731	0.0327242
ENSG00000155749	ALS2CR12: amyotrophic lateral sclerosis 2 (juvenile) chromosome region, candidate 12	chr2:202152993-202222121	-	2635	1.77795	0.000464551
ENSG00000145416	MARCH1: membrane-associated ring finger (C3HC4) 1, E3 ubiquitin protein ligase	chr4:164445449-165305202	-	10421	1.77848	0.0253422
ENSG00000219806	ATP5F1P6: ATP synthase, H+ transporting, mitochondrial Fo complex, subunit B1 pseudogene 6	chr6:139935574-139936341	-	767	1.77868	0.00634428
ENSG00000183783	KCTD8: potassium channel tetramerization domain containing 8	chr4:44175925-44450824	-	2704	1.7821	0.011713
ENSG00000167232	ZNF91: zinc finger protein 91	chr19:23487792-23578362	-	10397	1.78456	0.00362784
ENSG00000169258	GPRIN1: G protein regulated inducer of neurite outgrowth 1	chr5:176022802-176037134	-	4211	1.786	0.00903241
ENSG00000263050	RP11-667K14.3	chr17:1946768-1948262	-	443	1.78915	0.00775736
ENSG00000150773	PIH1D2: PIH1 domain containing 2	chr11:111934733-111944998	-	2474	1.79135	7.46792e-05
ENSG00000231028	LINC00271: long intergenic non-protein coding RNA 271	chr6:135818488-136037193	+	4201	1.79297	0.0225042
ENSG00000164675	IQUB: IQ motif and ubiquitin domain containing	chr7:123092453-123175131	-	5893	1.79318	0.00768846
ENSG00000225083	GRTP1-AS1: GRTP1 antisense RNA 1	chr13:114005987-114016183	+	1177	1.79609	0.0476517
ENSG00000165521	EML5: echinoderm microtubule associated protein like 5	chr14:89078774-89259096	-	11021	1.80049	2.88988e-05
ENSG00000104290	FZD3: frizzled family receptor 3	chr8:28351728-28431775	+	13770	1.80238	0.00274396
ENSG00000133169	BEX1: brain expressed, X-linked 1	chrX:102317578-102319168	-	864	1.80251	0.000323818
ENSG00000154240	CEP112: centrosomal protein 112kDa	chr17:63631655-64188202	-	7849	1.80401	0.00238253
ENSG00000104219	ZDHHC2: zinc finger, DHHC-type containing 2	chr8:17013537-17082308	+	6735	1.80593	0.0187197
ENSG00000115977	AAK1: AP2 associated kinase 1	chr2:69688531-69901481	-	14926	1.80989	1.91587e-05
ENSG00000138400	MDH1B: malate dehydrogenase 1B, NAD (soluble)	chr2:207602486-207630271	-	3110	1.8112	0.014323
ENSG00000138686	BBS7: Bardet-Biedl syndrome 7	chr4:122745594-122791652	-	4829	1.81172	1.51795e-06
ENSG00000106069	CHN2: chimerin 2	chr7:29161889-29553944	+	10853	1.81328	0.0017965
ENSG00000070961	ATP2B1: ATPase, Ca++ transporting, plasma membrane 1	chr12:89981827-90103077	-	9491	1.81695	4.31128e-05
ENSG00000104381	GDAP1: ganglioside induced differentiation associated protein 1	chr8:75233364-75401107	+	4052	1.82039	1.2813e-06
ENSG00000180881	CAPS2: calcyphosine 2	chr12:75669758-75784708	-	6241	1.82196	0.0346593
ENSG00000153832	FBXO36: F-box protein 36	chr2:230787017-230877825	+	3945	1.82417	0.00298802
ENSG00000220205	VAMP2: vesicle-associated membrane protein 2 (synaptobrevin 2)	chr17:8062466-8066864	-	3268	1.82522	1.48285e-05
ENSG00000139438	FAM222A: family with sequence similarity 222, member A	chr12:110152032-110208312	+	3722	1.82602	0.0492837
ENSG00000153933	DGKE: diacylglycerol kinase, epsilon 64kDa	chr17:54911459-54946036	+	10041	1.84453	0.00795506
ENSG00000129911	KLF16: Kruppel-like factor 16	chr19:1852398-1863567	-	2954	1.84652	0.00321146
ENSG00000164743	C8orf48: chromosome 8 open reading frame 48	chr8:13424351-13425796	+	1445	1.85448	0.0291861
ENSG00000224287	MSL3P1: male-specific lethal 3 homolog (Drosophila) pseudogene 1	chr2:234774082-234777090	-	2278	1.85463	0.0274376
ENSG00000131969	ABHD12B: abhydrolase domain containing 12B	chr14:51338877-51371688	+	4444	1.85532	0.00825407
ENSG00000249772	CTD-2193P3.2	chr5:80409203-80410671	-	555	1.85721	0.000198888
ENSG00000251569	RP11-724O16.1: Bardet-Biedl syndrome 5 protein; Uncharacterized protein	chr2:170335989-170382432	+	1935	1.85795	2.2415e-05
ENSG00000103599	IQCH: IQ motif containing H	chr15:67547137-67794598	+	7108	1.85833	0.000133711
ENSG00000163328	GPR155: G protein-coupled receptor 155	chr2:175296965-175351822	-	7102	1.85993	0.0353965
ENSG00000139537	CCDC65: coiled-coil domain containing 65	chr12:49297892-49325623	+	2373	1.86309	0.0256433
ENSG00000069667	RORA: RAR-related orphan receptor A	chr15:60780482-61521518	-	17033	1.867	0.00431602
ENSG00000254402	LRRC24: leucine rich repeat containing 24	chr8:145747760-145752416	-	1772	1.86847	0.000264527
ENSG00000008086	CDKL5: cyclin-dependent kinase-like 5	chrX:18443702-18671749	+	3576	1.86944	1.3841e-05
ENSG00000151640	DPYSL4: dihydropyrimidinase-like 4	chr10:134000403-134019280	+	3176	1.87047	0.0433313
ENSG00000154978	VOPP1: vesicular, overexpressed in cancer, prosurvival protein 1	chr7:55503748-55640681	-	5361	1.87094	0.00552532
ENSG00000176595	KBTBD11: kelch repeat and BTB (POZ) domain containing 11	chr8:1922043-1955102	+	6710	1.87127	0.00250716
ENSG00000104341	LAPTM4B: lysosomal protein transmembrane 4 beta	chr8:98787284-98865241	+	3197	1.87409	0.0194586
ENSG00000146350	TBC1D32: TBC1 domain family, member 32	chr6:121400639-121655891	-	6912	1.8749	0.00107195
ENSG00000165995	CACNB2: calcium channel, voltage-dependent, beta 2 subunit	chr10:18429605-18830798	+	6537	1.87582	0.0306634
ENSG00000138311	ZNF365: zinc finger protein 365	chr10:64133950-64431771	+	9073	1.87743	0.0322244
ENSG00000164061	BSN: bassoon presynaptic cytomatrix protein	chr3:49591921-49708978	+	16225	1.87857	0.00277853
ENSG00000100744	GSKIP: GSK3B interacting protein	chr14:96829813-96853625	+	4545	1.88363	0.00013751
ENSG00000133878	DUSP26: dual specificity phosphatase 26 (putative)	chr8:33448855-33457624	-	2046	1.88472	0.0180672
ENSG00000256894	RP11-283G6.3	chr12:26278087-26279550	-	826	1.88882	0.0312344
ENSG00000171811	TTC40: tetratricopeptide repeat domain 40	chr10:134621895-134756327	-	10561	1.89043	0.0134968
ENSG00000225968	ELFN1: extracellular leucine-rich repeat and fibronectin type III domain containing 1	chr7:1727754-1787590	+	3845	1.89174	0.000478017
ENSG00000172361	CCDC11: coiled-coil domain containing 11	chr18:47753562-47792892	-	1851	1.89206	0.00440321
ENSG00000198712	MT-CO2: mitochondrially encoded cytochrome c oxidase II	chrM:7584-8268	+	684	1.89816	0.0161276
ENSG00000198938	MT-CO3: mitochondrially encoded cytochrome c oxidase III	chrM:9205-9989	+	784	1.90121	0.00251307
ENSG00000138190	EXOC6: exocyst complex component 6	chr10:94590934-94819250	+	6359	1.90346	0.00566549
ENSG00000138587	MNS1: meiosis-specific nuclear structural 1	chr15:56713741-56757335	-	2504	1.90558	0.00277854
ENSG00000085433	WDR47: WD repeat domain 47	chr1:109512835-109584850	-	4536	1.90782	6.99984e-05
ENSG00000155846	PPARGC1B: peroxisome proliferator-activated receptor gamma, coactivator 1 beta	chr5:149109860-149234585	+	12889	1.90953	0.00053985
ENSG00000131711	MAP1B: microtubule-associated protein 1B	chr5:71403060-71505395	+	12628	1.9126	0.000328431
ENSG00000196296	ATP2A1: ATPase, Ca++ transporting, cardiac muscle, fast twitch 1	chr16:28889725-28915830	+	4587	1.91662	0.00653005
ENSG00000151090	THRB: thyroid hormone receptor, beta	chr3:24158650-24536773	-	8709	1.91735	6.83366e-05
ENSG00000050393	MCUR1: mitochondrial calcium uniporter regulator 1	chr6:13786788-13814800	-	6057	1.92227	0.000269173
ENSG00000138658	C4orf21: chromosome 4 open reading frame 21	chr4:113460491-113558151	-	9100	1.92276	3.43706e-05
ENSG00000153237	CCDC148: coiled-coil domain containing 148	chr2:159027592-159313265	-	3790	1.92378	0.00213957
ENSG00000242659	RP11-271C24.2	chr3:113465718-113466255	-	303	1.92789	0.00518016
ENSG00000178053	MLF1: myeloid leukemia factor 1	chr3:158288951-158325041	+	3569	1.93242	0.000900276
ENSG00000273331	TM4SF19: Transmembrane 4 L6 family member 19	chr3:196042952-196065244	-	964	1.93293	0.0119942
ENSG00000142655	PEX14: peroxisomal biogenesis factor 14	chr1:10532344-10690815	+	2995	1.93764	3.24201e-06
ENSG00000130783	CCDC62: coiled-coil domain containing 62	chr12:123258873-123312075	+	4479	1.94072	0.00493265
ENSG00000140386	SCAPER: S-phase cyclin A-associated protein in the ER	chr15:76640525-77197785	-	11329	1.94882	0.00018272
ENSG00000112293	GPLD1: glycosylphosphatidylinositol specific phospholipase D1	chr6:24424792-24495433	-	4919	1.95137	0.000418673
ENSG00000261188	CTA-445C9.14	chr22:26908502-26910534	+	2032	1.95563	0.00226032
ENSG00000135097	MSI1: musashi RNA-binding protein 1	chr12:120779132-120806983	-	3090	1.95758	0.00582572
ENSG00000270096	RP11-362K14.6	chr3:169512749-169514001	+	1252	1.95771	0.000429643
ENSG00000120049	KCNIP2: Kv channel interacting protein 2	chr10:103585730-103603677	-	3294	1.96468	0.0474107
ENSG00000143195	ILDR2: immunoglobulin-like domain containing receptor 2	chr1:166882442-166944719	-	8283	1.96513	0.0372307
ENSG00000117477	CCDC181: coiled-coil domain containing 181	chr1:169364107-169429907	-	2629	1.97084	0.000941254
ENSG00000161040	FBXL13: F-box and leucine-rich repeat protein 13	chr7:102453307-102715286	-	4319	1.97819	5.00706e-05
ENSG00000243232	PCDHAC2: protocadherin alpha subfamily C, 2	chr5:140345819-140391936	+	5970	1.98155	0.00495295
ENSG00000155754	ALS2CR11: amyotrophic lateral sclerosis 2 (juvenile) chromosome region, candidate 11	chr2:202352147-202483901	-	6815	1.98257	0.000450579
ENSG00000135127	CCDC64: coiled-coil domain containing 64	chr12:120427672-120532298	+	4793	1.98646	0.0194586
ENSG00000251664	PCDHA12: protocadherin alpha 12	chr5:140255057-140391929	+	5233	1.99232	0.00273655
ENSG00000157423	HYDIN: HYDIN, axonemal central pair apparatus protein	chr16:70841280-71264625	-	23411	1.99436	0.0129094
ENSG00000196890	HIST3H2BB: histone cluster 3, H2bb	chr1:228645807-228646259	+	452	1.99859	0.0107178
ENSG00000270953	RP11-2E11.9	chr7:130147500-130148123	+	623	2.00591	8.54004e-08
ENSG00000101079	NDRG3: NDRG family member 3	chr20:35280168-35374481	-	3248	2.01109	0.000122062
ENSG00000158158	CNNM4: cyclin M4	chr2:97426638-97477628	+	5198	2.01254	4.34957e-05
ENSG00000204967	PCDHA4: protocadherin alpha 4	chr5:140186658-140391929	+	5377	2.01762	0.00155071
ENSG00000060656	PTPRU: protein tyrosine phosphatase, receptor type, U	chr1:29563027-29653325	+	6700	2.01871	0.00278753
ENSG00000184348	HIST1H2AK: histone cluster 1, H2ak	chr6:27805657-27806117	-	460	2.0201	0.0327242
ENSG00000081842	PCDHA6: protocadherin alpha 6	chr5:140207562-140391929	+	5374	2.02035	0.00207586
ENSG00000214198	RP11-642P15.1	chr12:104237526-104323989	-	6339	2.02069	0.0106746
ENSG00000221823	PPP3R1: protein phosphatase 3, regulatory subunit B, alpha	chr2:68405988-68483369	-	3363	2.02273	1.90237e-07
ENSG00000163531	NFASC: neurofascin	chr1:204797778-204991950	+	21318	2.02743	0.00596074
ENSG00000075213	SEMA3A: sema domain, immunoglobulin domain (Ig), short basic domain, secreted, (semaphorin) 3A	chr7:83585092-84122040	-	9371	2.02799	1.56328e-06
ENSG00000161642	ZNF385A: zinc finger protein 385A	chr12:54762916-54785082	-	3179	2.02833	0.00122457
ENSG00000250120	PCDHA10: protocadherin alpha 10	chr5:140235594-140391929	+	5293	2.02928	0.00150417
ENSG00000254162	RP11-48B3.3	chr8:81447240-81451370	-	3766	2.03193	0.0291861
ENSG00000204969	PCDHA2: protocadherin alpha 2	chr5:140174443-140391929	+	6047	2.03243	0.00152028
ENSG00000169783	LINGO1: leucine rich repeat and Ig domain containing 1	chr15:77905368-78113242	-	4902	2.0338	0.000217322
ENSG00000203343	AC009107.1	chr16:58315592-58316079	+	480	2.03484	0.0405278
ENSG00000134775	FHOD3: formin homology 2 domain containing 3	chr18:33877676-34360018	+	7965	2.03854	0.00655267
ENSG00000204963	PCDHA7: protocadherin alpha 7	chr5:140213968-140391929	+	5236	2.04167	0.00149232
ENSG00000255408	PCDHA3: protocadherin alpha 3	chr5:140180782-140391929	+	5341	2.04213	0.00167316
ENSG00000204961	PCDHA9: protocadherin alpha 9	chr5:140227047-140391929	+	9563	2.04699	0.00136972
ENSG00000204965	PCDHA5: protocadherin alpha 5	chr5:140201221-140391929	+	5456	2.04876	0.00132589
ENSG00000259370	RP11-1069G10.1	chr15:63124322-63176233	-	4086	2.04931	3.49725e-05
ENSG00000135205	CCDC146: coiled-coil domain containing 146	chr7:76751750-76958850	+	4457	2.05053	2.90068e-06
ENSG00000249158	PCDHA11: protocadherin alpha 11	chr5:140248688-140391929	+	5257	2.05112	0.001608
ENSG00000204970	PCDHA1: protocadherin alpha 1	chr5:140165875-140391929	+	5437	2.05201	0.00136179
ENSG00000153395	LPCAT1: lysophosphatidylcholine acyltransferase 1	chr5:1456594-1524092	-	6494	2.05343	0.000775972
ENSG00000248175	CTC-428G20.3	chr5:114539712-114541943	-	2231	2.05646	2.17794e-07
ENSG00000140057	AK7: adenylate kinase 7	chr14:96858447-96955764	+	5001	2.05686	0.0288383
ENSG00000259153	RP6-65G23.3	chr14:71276921-71282120	+	716	2.05737	0.0206083
ENSG00000111665	CDCA3: cell division cycle associated 3	chr12:6953956-6961230	-	5653	2.05857	0.0186561
ENSG00000204962	PCDHA8: protocadherin alpha 8	chr5:140220906-140391929	+	5311	2.05879	0.00136142
ENSG00000272675	AC004019.18	chr22:18036249-18037847	+	1598	2.06036	0.0236712
ENSG00000174842	GLMN: glomulin, FKBP associated protein	chr1:92711958-92764544	-	2910	2.06116	2.23703e-05
ENSG00000229645	LINC00341: long intergenic non-protein coding RNA 341	chr14:95873605-95876427	-	2822	2.06456	0.00882923
ENSG00000236048	AC013470.6	chr7:12510977-12512171	+	1194	2.06817	0.0230282
ENSG00000167306	MYO5B: myosin VB	chr18:47349182-47721463	-	10490	2.07728	0.00258176
ENSG00000108272	DHRS11: dehydrogenase/reductase (SDR family) member 11	chr17:34948227-34957235	+	5462	2.08031	0.000234166
ENSG00000259468	RP11-1084A12.2	chr15:34547486-34550033	+	387	2.08304	0.00108349
ENSG00000131941	RHPN2: rhophilin, Rho GTPase binding protein 2	chr19:33469498-33555794	-	4804	2.08409	0.0141828
ENSG00000184545	DUSP8: dual specificity phosphatase 8	chr11:1575273-1593150	-	4616	2.09038	0.0296598
ENSG00000140545	MFGE8: milk fat globule-EGF factor 8 protein	chr15:89441915-89456642	-	4744	2.09195	0.000473588
ENSG00000203362	RP3-337H4.8	chr6:43555966-43559099	-	990	2.09281	0.0427796
ENSG00000047579	DTNBP1: dystrobrevin binding protein 1	chr6:15523031-15663289	-	3078	2.09415	5.77444e-06
ENSG00000108684	ASIC2: acid-sensing (proton-gated) ion channel 2	chr17:31340104-32501983	-	5597	2.10685	0.0300841
ENSG00000258610	RP11-488C13.7	chr14:77245294-77248592	+	721	2.1074	0.000904933
ENSG00000096696	DSP: desmoplakin	chr6:7541807-7586950	+	10093	2.10849	0.00160178
ENSG00000103021	CCDC113: coiled-coil domain containing 113	chr16:58265060-58317740	+	5927	2.11166	0.00223161
ENSG00000248383	PCDHAC1: protocadherin alpha subfamily C, 1	chr5:140306301-140391929	+	5950	2.11839	0.000768618
ENSG00000239389	PCDHA13: protocadherin alpha 13	chr5:140261792-140391929	+	5321	2.12267	0.00107034
ENSG00000168772	CXXC4: CXXC finger protein 4	chr4:105389468-105416058	-	5819	2.12712	0.000483451
ENSG00000145087	STXBP5L: syntaxin binding protein 5-like	chr3:120626918-121143608	+	11085	2.12962	0.0159832
ENSG00000273275	RP11-474G23.2	chr2:68406964-68407664	+	700	2.1299	2.10406e-07
ENSG00000225113	RP5-1160K1.3	chr1:110138846-110140403	+	596	2.13581	0.0111195
ENSG00000213889	PPM1N: protein phosphatase, Mg2+/Mn2+ dependent, 1N (putative)	chr19:45992034-46005768	+	2571	2.13947	0.024571
ENSG00000240891	PLCXD2: phosphatidylinositol-specific phospholipase C, X domain containing 2	chr3:111393522-111565294	+	2927	2.13974	0.0063294
ENSG00000248008	DYNLL1-AS1: DYNLL1 antisense RNA 1	chr12:120928130-120933743	-	1901	2.14216	2.83067e-06
ENSG00000146950	SHROOM2: shroom family member 2	chrX:9754495-9917483	+	8253	2.14373	0.00574562
ENSG00000233728	RP11-109P14.9	chr1:38265391-38266551	-	700	2.14625	2.51328e-05
ENSG00000198744	RP5-857K21.11	chr1:569755-570302	+	547	2.14689	0.00192259
ENSG00000086300	SNX10: sorting nexin 10	chr7:26331540-26413949	+	3421	2.15094	0.0248941
ENSG00000081277	PKP1: plakophilin 1 (ectodermal dysplasia/skin fragility syndrome)	chr1:201252579-201302121	+	6211	2.15139	0.00374072
ENSG00000270659	RP11-105N14.1	chr2:214017693-214018383	+	690	2.15233	0.00298939
ENSG00000171533	MAP6: microtubule-associated protein 6	chr11:75297962-75380165	-	6433	2.15317	0.000307039
ENSG00000203952	CCDC160: coiled-coil domain containing 160	chrX:133371076-133380237	+	1790	2.15406	0.0175192
ENSG00000175548	ALG10B: ALG10B, alpha-1,2-glucosyltransferase	chr12:38710379-38717784	+	4377	2.15844	1.93024e-05
ENSG00000143995	MEIS1: Meis homeobox 1	chr2:66660583-66801001	+	10934	2.1612	1.46356e-05
ENSG00000198840	MT-ND3: mitochondrially encoded NADH dehydrogenase 3	chrM:10057-10403	+	346	2.16171	0.00251405
ENSG00000273014	RP11-225B17.2	chr7:32798493-32798965	+	472	2.16371	0.00173157
ENSG00000163075	PCDP1: Primary ciliary dyskinesia protein 1	chr2:120302007-120419827	+	9655	2.1696	0.000271379
ENSG00000198786	MT-ND5: mitochondrially encoded NADH dehydrogenase 5	chrM:12335-14147	+	1812	2.1699	0.00155235
ENSG00000122778	KIAA1549: KIAA1549	chr7:138516125-138666064	-	12464	2.17466	0.00528566
ENSG00000239474	KLHL41: kelch-like family member 41	chr2:170366211-170382772	+	2620	2.17541	0.00185634
ENSG00000168038	ULK4: unc-51 like kinase 4	chr3:41288089-42003922	-	6579	2.17802	0.00119284
ENSG00000185090	MANEAL: mannosidase, endo-alpha-like	chr1:38259473-38266809	+	3018	2.18131	7.69379e-06
ENSG00000106348	IMPDH1: IMP (inosine 5'-monophosphate) dehydrogenase 1	chr7:128032330-128050306	-	3662	2.19468	0.00245259
ENSG00000229023	AC067945.3	chr2:191857364-191858293	-	618	2.20659	0.0122767
ENSG00000198727	MT-CYB: mitochondrially encoded cytochrome b	chrM:14745-15886	+	1141	2.20833	0.000163348
ENSG00000213165	AC090425.1	chr3:179343365-179345434	+	2068	2.21766	0.00200009
ENSG00000176769	TCERG1L: transcription elongation regulator 1-like	chr10:132890653-133109984	-	5258	2.21825	0.0124701
ENSG00000119737	GPR75: G protein-coupled receptor 75	chr2:54080049-54087126	-	2115	2.22693	0.00879028
ENSG00000103023	PRSS54: protease, serine, 54	chr16:58313900-58328951	-	2112	2.23066	0.000983497
ENSG00000108387	SEPT4: septin 4	chr17:56597610-56618179	-	8012	2.23164	7.55291e-06
ENSG00000267322	SCARNA17	chr18:47340392-47377429	+	1615	2.23191	0.00796114
ENSG00000254740	RP11-334E6.3	chr11:119243415-119252323	+	894	2.23714	0.00105965
ENSG00000106013	ANKRD7: ankyrin repeat domain 7	chr7:117854726-117882785	+	1631	2.23722	0.0291861
ENSG00000170959	DCDC1: doublecortin domain containing 1	chr11:30851915-31391357	-	13160	2.23906	0.00441257
ENSG00000182791	CCDC87: coiled-coil domain containing 87	chr11:66357639-66360554	-	2915	2.24098	0.00533239
ENSG00000198763	MT-ND2: mitochondrially encoded NADH dehydrogenase 2	chrM:4468-5510	+	1042	2.24116	0.00101452
ENSG00000169247	SH3TC2: SH3 domain and tetratricopeptide repeats 2	chr5:148303201-148442726	-	15047	2.24309	0.00778244
ENSG00000158077	NLRP14: NLR family, pyrin domain containing 14	chr11:7041676-7092539	+	3628	2.24386	0.0251043
ENSG00000119862	LGALSL: lectin, galactoside-binding-like	chr2:64681102-64688515	+	4003	2.24508	1.84307e-06
ENSG00000136854	STXBP1: syntaxin binding protein 1	chr9:130374543-130457460	+	4850	2.24625	0.000149569
ENSG00000236537	RP11-732M18.3	chr6:158703294-158733390	+	424	2.25607	8.74661e-07
ENSG00000198879	SFMBT2: Scm-like with four mbt domains 2	chr10:7200585-7453450	-	9955	2.25843	1.03615e-05
ENSG00000236360	RP11-334A14.2	chr1:53458867-53459374	-	507	2.25991	0.0143473
ENSG00000266002	RP11-567L7.5	chr17:57477848-57480664	-	215	2.26045	0.00219241
ENSG00000227110	LMCD1-AS1: LMCD1 antisense RNA 1 (head to head)	chr3:7994491-8653610	-	6458	2.2607	0.00192375
ENSG00000198886	MT-ND4: mitochondrially encoded NADH dehydrogenase 4	chrM:10758-12136	+	1378	2.26129	0.00358365
ENSG00000144031	ANKRD53: ankyrin repeat domain 53	chr2:71205509-71212626	+	2523	2.26271	0.00459883
ENSG00000162409	PRKAA2: protein kinase, AMP-activated, alpha 2 catalytic subunit	chr1:57110994-57181008	+	9347	2.26981	3.02953e-05
ENSG00000272762	RP11-155D18.14: Poly(rC)-binding protein 4	chr3:51994316-52008032	-	539	2.27009	0.000292785
ENSG00000197299	BLM: Bloom syndrome, RecQ helicase-like	chr15:91260557-91358859	+	6015	2.27609	0.014445
ENSG00000116035	VAX2: ventral anterior homeobox 2	chr2:71127719-71160576	+	1147	2.27738	4.32166e-05
ENSG00000171603	CLSTN1: calsyntenin 1	chr1:9789083-9884584	-	5559	2.28137	3.418e-07
ENSG00000019505	SYT13: synaptotagmin XIII	chr11:45261851-45307870	-	5424	2.28889	0.0181998
ENSG00000125814	NAPB: N-ethylmaleimide-sensitive factor attachment protein, beta	chr20:23355158-23402125	-	5188	2.28935	7.60566e-10
ENSG00000171316	CHD7: chromodomain helicase DNA binding protein 7	chr8:61591336-61779465	+	12738	2.30215	6.82571e-09
ENSG00000210194	MT-TE: mitochondrially encoded tRNA glutamic acid	chrM:14672-14741	-	69	2.30732	0.000546461
ENSG00000080823	MOK: MOK protein kinase	chr14:102690836-102771537	-	10996	2.3135	0.00179031
ENSG00000149294	NCAM1: neural cell adhesion molecule 1	chr11:112831996-113149158	+	12768	2.31381	0.00387757
ENSG00000163357	DCST1: DC-STAMP domain containing 1	chr1:155006299-155023406	+	3193	2.31868	0.00732864
ENSG00000198899	MT-ATP6: mitochondrially encoded ATP synthase 6	chrM:8525-9206	+	681	2.32368	0.00282671
ENSG00000273156	RP11-127B20.2	chr4:83266028-83266693	-	665	2.32741	0.0492558
ENSG00000101265	RASSF2: Ras association (RalGDS/AF-6) domain family member 2	chr20:4760668-4804291	-	5759	2.32998	1.48339e-05
ENSG00000175155	YPEL2: yippee-like 2 (Drosophila)	chr17:57409049-57479090	+	8667	2.33069	1.49979e-06
ENSG00000185739	SRL: sarcalumenin	chr16:4239374-4292081	-	5702	2.33154	0.0129824
ENSG00000215104	CHMP1B2P: charged multivesicular body protein 1B2, pseudogene	chrX:79528829-79565669	-	500	2.33297	0.0162201
ENSG00000127252	HRASLS: HRAS-like suppressor	chr3:192958913-192995527	+	1169	2.33516	0.0223449
ENSG00000214870	AC004540.5	chr7:26438212-26538594	+	4151	2.34232	0.00562475
ENSG00000156140	ADAMTS3: ADAM metallopeptidase with thrombospondin type 1 motif, 3	chr4:73146685-73434516	-	6585	2.34287	0.000281679
ENSG00000167614	TTYH1: tweety family member 1	chr19:54926392-54948080	+	7069	2.34338	0.0114588
ENSG00000198888	MT-ND1: mitochondrially encoded NADH dehydrogenase 1	chrM:3305-4261	+	956	2.3455	0.00113277
ENSG00000047597	XK: X-linked Kx blood group (McLeod syndrome)	chrX:37545011-37591383	+	5206	2.35182	0.00644419
ENSG00000116127	ALMS1: Alstrom syndrome 1	chr2:73612885-73837920	+	14066	2.35238	1.08822e-07
ENSG00000225264	ZNRF2P2: zinc and ring finger 2 pseudogene 2	chr7:29638410-29724871	-	887	2.35269	0.000117933
ENSG00000131389	SLC6A6: solute carrier family 6 (neurotransmitter transporter), member 6	chr3:14444075-14530857	+	8262	2.3531	0.00182436
ENSG00000145362	ANK2: ankyrin 2, neuronal	chr4:113739264-114304896	+	18212	2.35351	6.90764e-07
ENSG00000140199	SLC12A6: solute carrier family 12 (potassium/chloride transporter), member 6	chr15:34525459-34630261	-	6799	2.35605	1.42554e-08
ENSG00000234996	RP11-480I12.7	chr1:202830881-202844369	+	2321	2.36756	0.00659105
ENSG00000165704	HPRT1: hypoxanthine phosphoribosyltransferase 1	chrX:133594182-133654543	+	1624	2.38084	7.77668e-06
ENSG00000230897	RPS18P12: ribosomal protein S18 pseudogene 12	chr17:14608392-14608851	-	459	2.38418	0.00254506
ENSG00000124374	PAIP2B: poly(A) binding protein interacting protein 2B	chr2:71409868-71454213	-	6279	2.38501	2.33236e-05
ENSG00000214447	FAM187A: family with sequence similarity 187, member A	chr17:42977134-42982758	+	3404	2.38843	0.00281588
ENSG00000120055	C10orf95: chromosome 10 open reading frame 95	chr10:104209593-104211300	-	1469	2.38874	0.000271379
ENSG00000114346	ECT2: epithelial cell transforming sequence 2 oncogene	chr3:172468471-172539264	+	5499	2.39831	1.73248e-05
ENSG00000167131	CCDC103: coiled-coil domain containing 103	chr17:42976509-42982758	+	3895	2.40194	0.00169421
ENSG00000183346	C10orf107: chromosome 10 open reading frame 107	chr10:63422718-63526524	+	1685	2.40426	0.0277309
ENSG00000267750	AC003102.3	chr17:42376941-42392683	-	5403	2.4074	0.000147606
ENSG00000165566	AMER2: APC membrane recruitment protein 2	chr13:25735821-25746426	-	10605	2.41425	0.0426365
ENSG00000105392	CRX: cone-rod homeobox	chr19:48322702-48346587	+	6324	2.41546	0.0330057
ENSG00000071246	VASH1: vasohibin 1	chr14:77228531-77249354	+	6498	2.41691	0.000147054
ENSG00000202444	RNU5E-6P: RNA, U5E small nuclear 6, pseudogene	chr1:45285554-45285669	-	115	2.42401	0.0422
ENSG00000151575	TEX9: testis expressed 9	chr15:56536206-56738195	+	6880	2.42762	9.79446e-07
ENSG00000124302	CHST8: carbohydrate (N-acetylgalactosamine 4-0) sulfotransferase 8	chr19:34112860-34264414	+	3052	2.43014	0.0424727
ENSG00000168234	TTC39C: tetratricopeptide repeat domain 39C	chr18:21572736-21715574	+	7188	2.43077	7.05017e-07
ENSG00000130477	UNC13A: unc-13 homolog A (C. elegans)	chr19:17712136-17799401	-	11438	2.43145	0.00657972
ENSG00000132872	SYT4: synaptotagmin IV	chr18:40847842-40857615	-	4437	2.43437	0.00634038
ENSG00000240453	RP11-206L10.10	chr1:745488-753092	-	402	2.43642	0.00169421
ENSG00000270135	RP11-362K14.7	chr3:169511282-169511754	+	472	2.43764	0.000362359
ENSG00000108309	RUNDC3A: RUN domain containing 3A	chr17:42385780-42396039	+	4905	2.43977	0.000145261
ENSG00000214140	PRCD: progressive rod-cone degeneration	chr17:74523667-74549660	+	5305	2.44746	0.000609309
ENSG00000231165	TRBV26OR9-2: T cell receptor beta variable 26/OR9-2 (pseudogene)	chr9:33695764-33696057	+	293	2.45025	0.00142698
ENSG00000230092	RP11-206L10.8	chr1:736258-745541	-	523	2.45234	0.00176303
ENSG00000165388	ZNF488: zinc finger protein 488	chr10:48355023-48373866	+	4442	2.46224	0.0186561
ENSG00000212907	MT-ND4L: mitochondrially encoded NADH dehydrogenase 4L	chrM:10468-10765	+	297	2.4639	0.000193054
ENSG00000053524	MCF2L2: MCF.2 cell line derived transforming sequence-like 2	chr3:182895830-183146566	-	20568	2.46704	2.43597e-06
ENSG00000259009	TPRX2P: tetra-peptide repeat homeobox 2 pseudogene	chr19:48337700-48364769	+	981	2.46805	0.0225549
ENSG00000131650	KREMEN2: kringle containing transmembrane protein 2	chr16:3013944-3018384	+	2614	2.46812	0.00846537
ENSG00000189134	NKAPL: NFKB activating protein-like	chr6:28227097-28228736	+	1639	2.46845	8.74346e-08
ENSG00000090097	PCBP4: poly(rC) binding protein 4	chr3:51991469-52002426	-	3686	2.47691	0.000117933
ENSG00000224911	AC015936.3	chr17:42980528-42981914	-	504	2.48277	0.00480866
ENSG00000144959	NCEH1: neutral cholesterol ester hydrolase 1	chr3:172348038-172429008	-	4808	2.48917	1.72774e-05
ENSG00000261126	RBFADN: RBFA downstream neighbor (non-protein coding)	chr18:77806899-77853362	+	6623	2.49155	0.0106506
ENSG00000072133	RPS6KA6: ribosomal protein S6 kinase, 90kDa, polypeptide 6	chrX:83318983-83442933	-	2890	2.51786	3.6956e-05
ENSG00000160345	C9orf116: chromosome 9 open reading frame 116	chr9:138387026-138393580	-	1864	2.51802	0.000209195
ENSG00000198695	MT-ND6: mitochondrially encoded NADH dehydrogenase 6	chrM:14147-14672	-	525	2.51899	0.00029026
ENSG00000223612	RP11-289I10.2	chr1:148193171-148193875	+	704	2.5269	0.00263408
ENSG00000226948	RPS4XP2: ribosomal protein S4X pseudogene 2	chr20:4610072-4610865	-	793	2.53061	0.0497104
ENSG00000259081	RP11-488C13.6	chr14:77240626-77247861	-	954	2.53232	0.000907133
ENSG00000257800	FNBP1P1: formin binding protein 1 pseudogene 1	chr2:74347806-74350345	+	1994	2.53383	0.000656701
ENSG00000234473	ZNF101P2: zinc finger protein 101 pseudogene 2	chr1:192962578-192963807	-	1229	2.53823	0.0404817
ENSG00000186952	TMEM232: transmembrane protein 232	chr5:109624933-110074657	-	10171	2.53984	9.0843e-06
ENSG00000183831	ANKRD45: ankyrin repeat domain 45	chr1:173578699-173639001	-	2911	2.54365	0.000289294
ENSG00000236714	AC005592.1	chr5:142125164-142140563	+	2237	2.55188	0.00749196
ENSG00000011332	DPF1: D4, zinc and double PHD fingers family 1	chr19:38701645-38720354	-	4800	2.55568	0.0130642
ENSG00000175707	C1orf172: chromosome 1 open reading frame 172	chr1:27276052-27286897	-	1793	2.56284	0.00459012
ENSG00000184305	CCSER1: coiled-coil serine-rich protein 1	chr4:91048685-92523064	+	10428	2.5634	4.31128e-05
ENSG00000183570	PCBP3: poly(rC) binding protein 3	chr21:47063607-47362368	+	6796	2.57894	0.00050563
ENSG00000138175	ARL3: ADP-ribosylation factor-like 3	chr10:104433487-104474164	-	3844	2.58061	4.51592e-08
ENSG00000129244	ATP1B2: ATPase, Na+/K+ transporting, beta 2 polypeptide	chr17:7549944-7561086	+	3276	2.5857	0.000921409
ENSG00000183873	SCN5A: sodium channel, voltage-gated, type V, alpha subunit	chr3:38589547-38691164	-	10017	2.58722	0.00241806
ENSG00000186417	GLDN: gliomedin	chr15:51633825-51700210	+	7144	2.59072	0.0368463
ENSG00000187775	DNAH17: dynein, axonemal, heavy chain 17	chr17:76419777-76573476	-	16142	2.59187	0.0201237
ENSG00000165555	NOXRED1: NADP-dependent oxidoreductase domain containing 1	chr14:77860363-77889860	-	2492	2.59462	1.23802e-07
ENSG00000130045	NXNL2: nucleoredoxin-like 2	chr9:91150015-91199189	+	2339	2.59856	0.0266511
ENSG00000259941	RP11-48G14.2	chr15:56686518-56688983	-	2465	2.6014	1.89199e-05
ENSG00000166900	STX3: syntaxin 3	chr11:59480928-59573354	+	7624	2.60274	1.12288e-07
ENSG00000207523	SNORA66: small nucleolar RNA, H/ACA box 66	chr1:93306275-93306408	+	133	2.60549	0.00119427
ENSG00000135049	AGTPBP1: ATP/GTP binding protein 1	chr9:88161454-88356944	-	4938	2.60805	2.13274e-08
ENSG00000243113	RP11-480I12.9	chr1:202842421-202843454	+	1033	2.60806	0.0119359
ENSG00000245975	RP11-30K9.6	chr15:59060270-59063173	-	1396	2.61389	0.0453041
ENSG00000271714	CTD-2377O17.1	chr5:74161717-74163679	+	1962	2.61505	0.000565186
ENSG00000247627	MTND4P12: MT-ND4 pseudogene 12	chr5:134262349-134263726	-	1377	2.61836	0.00671373
ENSG00000260641	RP11-1299A16.3	chr4:99580054-99585701	+	5647	2.62002	0.0056341
ENSG00000111664	GNB3: guanine nucleotide binding protein (G protein), beta polypeptide 3	chr12:6949117-6956557	+	3437	2.62011	0.00174844
ENSG00000179361	ARID3B: AT rich interactive domain 3B (BRIGHT-like)	chr15:74833517-74890472	+	6209	2.62049	0.000117473
ENSG00000111834	RSPH4A: radial spoke head 4 homolog A (Chlamydomonas)	chr6:116937641-116954148	+	2840	2.62052	0.00330972
ENSG00000238058	RP11-432J22.2	chr9:138799657-138805359	+	311	2.62406	0.00678333
ENSG00000100583	SAMD15: sterile alpha motif domain containing 15	chr14:77843031-77857840	+	2616	2.62412	5.1822e-07
ENSG00000144229	THSD7B: thrombospondin, type I, domain containing 7B	chr2:137523114-138435287	+	6762	2.62556	0.00351102
ENSG00000164318	EGFLAM: EGF-like, fibronectin type III and laminin G domains	chr5:38258510-38465123	+	5724	2.63482	3.68617e-05
ENSG00000162753	SLC9C2: solute carrier family 9, member C2 (putative)	chr1:173469602-173572233	-	4916	2.63504	0.0317888
ENSG00000177614	PGBD5: piggyBac transposable element derived 5	chr1:230457391-230561475	-	3795	2.64981	3.43706e-05
ENSG00000267291	CTB-186G2.1	chr19:39086985-39092334	+	516	2.65855	0.000973779
ENSG00000085552	IGSF9: immunoglobulin superfamily, member 9	chr1:159896828-159915386	-	6620	2.65986	0.016069
ENSG00000243659	RP11-4K3__A.3	chr1:27637730-27638329	+	282	2.66315	0.00410524
ENSG00000105696	TMEM59L: transmembrane protein 59-like	chr19:18718239-18731849	+	2626	2.66476	0.00179031
ENSG00000104814	MAP4K1: mitogen-activated protein kinase kinase kinase kinase 1	chr19:39078280-39109522	-	3953	2.66532	0.00126638
ENSG00000139182	CLSTN3: calsyntenin 3	chr12:7282293-7311541	+	6865	2.66996	6.58823e-07
ENSG00000151812	SLC35F4: solute carrier family 35, member F4	chr14:58030639-58448912	-	4240	2.6768	0.00440321
ENSG00000109103	UNC119: unc-119 homolog (C. elegans)	chr17:26873724-26879686	-	5128	2.6826	0.00235505
ENSG00000188452	CERKL: ceramide kinase-like	chr2:182401402-182545392	-	4765	2.68633	0.00120635
ENSG00000157890	MEGF11: multiple EGF-like-domains 11	chr15:66187416-66546085	-	9365	2.68732	0.00113174
ENSG00000099954	CECR2: cat eye syndrome chromosome region, candidate 2	chr22:17840836-18037850	+	10247	2.70031	2.13475e-05
ENSG00000118307	CASC1: cancer susceptibility candidate 1	chr12:25261353-25348096	-	2952	2.70437	5.1718e-08
ENSG00000249119	MTND6P4: MT-ND6 pseudogene 4	chr5:134259812-134260334	+	522	2.72258	0.000738968
ENSG00000214595	EML6: echinoderm microtubule associated protein like 6	chr2:54950635-55199157	+	14422	2.72322	0.0022851
ENSG00000180458	CTD-3064H18.4	chr19:38036371-38040073	-	3267	2.73151	6.83674e-05
ENSG00000144045	DQX1: DEAQ box RNA-dependent ATPase 1	chr2:74745257-74753463	-	2940	2.73282	0.00735957
ENSG00000169758	C15orf27: chromosome 15 open reading frame 27	chr15:76352177-76521462	+	5265	2.74385	0.000117933
ENSG00000169989	TIGD4: tigger transposable element derived 4	chr4:153690505-153700916	-	2472	2.75464	0.000482293
ENSG00000144406	UNC80: unc-80 homolog (C. elegans)	chr2:210636716-210864024	+	19258	2.77466	0.000816584
ENSG00000236085	ACTG1P4: actin, gamma 1 pseudogene 4	chr1:104112174-104113296	+	1122	2.78597	0.00309595
ENSG00000225489	RP11-390F4.3	chr9:6716547-6727438	+	2327	2.78985	0.0268323
ENSG00000132563	REEP2: receptor accessory protein 2	chr5:137774705-137782658	+	3284	2.7962	4.31674e-06
ENSG00000197748	WDR96: WD repeat domain 96	chr10:105889645-105992120	-	7184	2.79853	5.64109e-06
ENSG00000067057	PFKP: phosphofructokinase, platelet	chr10:3108524-3179904	+	4827	2.80087	2.3942e-06
ENSG00000158234	FAIM: Fas apoptotic inhibitory molecule	chr3:138327447-138352218	+	4072	2.80119	2.43597e-06
ENSG00000154319	FAM167A: family with sequence similarity 167, member A	chr8:11278971-11332224	-	5033	2.81183	0.00105965
ENSG00000255992	RP11-417L19.4	chr12:132409280-132413896	-	426	2.81448	0.0492873
ENSG00000133135	RNF128: ring finger protein 128, E3 ubiquitin protein ligase	chrX:105937023-106040223	+	3432	2.81806	0.0399406
ENSG00000248458	AL139147.1: Uncharacterized protein	chr1:67131546-67142710	-	1156	2.81857	0.00154407
ENSG00000251583	AC008427.2	chr5:149311576-149312231	-	655	2.82217	0.0141828
ENSG00000008300	CELSR3: cadherin, EGF LAG seven-pass G-type receptor 3	chr3:48673901-48700348	-	13888	2.82825	0.000241863
ENSG00000150873	C2orf50: chromosome 2 open reading frame 50	chr2:11273178-11286916	+	2938	2.83801	0.00133744
ENSG00000239219	RP11-379K17.4	chr3:169657140-169684522	-	7977	2.83885	0.000990871
ENSG00000165309	ARMC3: armadillo repeat containing 3	chr10:23216952-23326518	+	6065	2.83989	0.0189821
ENSG00000266709	RP11-214O1.2	chr17:14207170-14208822	+	1652	2.85356	0.00737235
ENSG00000040731	CDH10: cadherin 10, type 2 (T2-cadherin)	chr5:24487208-24645087	-	3660	2.85505	0.000168467
ENSG00000182601	HS3ST4: heparan sulfate (glucosamine) 3-O-sulfotransferase 4	chr16:25703346-26149009	+	3379	2.85817	0.0219861
ENSG00000177181	RIMKLA: ribosomal modification protein rimK-like family member A	chr1:42846465-42888249	+	8981	2.8614	0.000356297
ENSG00000259319	RP11-293M10.6	chr14:75890385-75894444	-	4059	2.86805	4.17827e-06
ENSG00000187772	LIN28B: lin-28 homolog B (C. elegans)	chr6:105404922-105531207	+	5505	2.8698	0.00158606
ENSG00000101349	PAK7: p21 protein (Cdc42/Rac)-activated kinase 7	chr20:9518035-9819689	-	4929	2.87808	0.00132091
ENSG00000127914	AKAP9: A kinase (PRKA) anchor protein 9	chr7:91570180-91739987	+	18177	2.87875	1.14489e-09
ENSG00000260947	RP11-384P7.7	chr9:33697456-33700984	+	3528	2.89269	4.15719e-06
ENSG00000181264	TMEM136: transmembrane protein 136	chr11:120195837-120204391	+	4468	2.89517	7.0952e-06
ENSG00000004838	ZMYND10: zinc finger, MYND-type containing 10	chr3:50378540-50384283	-	4009	2.90289	0.000336375
ENSG00000265168	RP11-192H23.5	chr17:26900134-26901261	+	298	2.90338	0.00117503
ENSG00000210191	MT-TL2: mitochondrially encoded tRNA leucine 2 (CUN)	chrM:12264-12335	+	71	2.90475	0.011763
ENSG00000236229	VEZF1P1: vascular endothelial zinc finger 1 pseudogene 1	chr3:192873244-192874997	-	1541	2.90515	0.0294885
ENSG00000172260	NEGR1: neuronal growth regulator 1	chr1:71861622-72748417	-	13406	2.91019	3.94981e-07
ENSG00000036672	USP2: ubiquitin specific peptidase 2	chr11:119225924-119252436	-	4538	2.91055	4.32632e-06
ENSG00000198590	C3orf35: chromosome 3 open reading frame 35	chr3:37427759-37476988	+	3072	2.92151	1.56745e-05
ENSG00000143194	MAEL: maelstrom spermatogenic transposon silencer	chr1:166958345-166991451	+	3043	2.92464	0.00371738
ENSG00000109107	ALDOC: aldolase C, fructose-bisphosphate	chr17:26900132-26904282	-	2928	2.9256	0.000357288
ENSG00000229931	RP1-151F17.1	chr6:16761368-16762883	+	698	2.93351	9.57469e-06
ENSG00000269420	CTD-2265M8.2	chr19:48564627-48568202	+	873	2.94375	5.31588e-05
ENSG00000227487	NCAM1-AS1: NCAM1 antisense RNA1	chr11:113140253-113144623	-	1198	2.95151	0.000639559
ENSG00000023171	GRAMD1B: GRAM domain containing 1B	chr11:123396343-123498482	+	9770	2.95231	3.2494e-05
ENSG00000268965	AC061992.1: Uncharacterized protein	chr17:76422408-76422834	+	426	2.96345	0.0411738
ENSG00000239881	RPS27P25: ribosomal protein S27 pseudogene 25	chr12:120807242-120809491	+	498	2.96361	0.0151501
ENSG00000263146	RP11-849I19.1	chr18:76736554-76739074	-	1732	2.97026	0.0320486
ENSG00000187017	ESPN: espin	chr1:6484847-6521430	+	4109	2.98288	0.0030222
ENSG00000116675	DNAJC6: DnaJ (Hsp40) homolog, subfamily C, member 6	chr1:65713901-65881552	+	6907	2.98548	6.33243e-09
ENSG00000141622	RNF165: ring finger protein 165	chr18:43906771-44043103	+	11419	2.98957	0.00644419
ENSG00000163624	CDS1: CDP-diacylglycerol synthase (phosphatidate cytidylyltransferase) 1	chr4:85504131-85572491	+	4461	2.99331	2.66863e-06
ENSG00000186094	AGBL4: ATP/GTP binding protein-like 4	chr1:48998526-50489585	-	7540	2.99769	5.39004e-05
ENSG00000203876	RP11-451M19.3: Uncharacterized protein	chr10:111701028-111713649	-	1663	3.02995	0.0198638
ENSG00000125834	STK35: serine/threonine kinase 35	chr20:2082256-2157684	+	7055	3.05329	1.83471e-06
ENSG00000141314	RHBDL3: rhomboid, veinlet-like 3 (Drosophila)	chr17:30593194-30651680	+	5404	3.0534	0.00021133
ENSG00000228549	U1: U1 spliceosomal RNA	chr1:17197439-17200587	+	2963	3.05555	0.00410524
ENSG00000125430	HS3ST3B1: heparan sulfate (glucosamine) 3-O-sulfotransferase 3B1	chr17:14204399-14252721	+	5367	3.05732	9.03425e-06
ENSG00000141934	PPAP2C: phosphatidic acid phosphatase type 2C	chr19:281039-291393	-	2306	3.05861	0.000507939
ENSG00000163491	NEK10: NIMA-related kinase 10	chr3:27151575-27410951	-	9590	3.06543	3.47142e-05
ENSG00000206892	RNU6-42P: RNA, U6 small nuclear 42, pseudogene	chr3:196511850-196511957	-	107	3.07606	0.0243886
ENSG00000103723	AP3B2: adaptor-related protein complex 3, beta 2 subunit	chr15:83328032-83378666	-	7514	3.09768	1.48384e-05
ENSG00000227407	AC008746.3	chr19:54941831-54945878	-	529	3.10495	0.00189592
ENSG00000169752	NRG4: neuregulin 4	chr15:76228309-76352136	-	5031	3.11619	2.79853e-05
ENSG00000273108	RP11-416N2.4	chr10:105368375-105369807	+	1432	3.11987	0.00112674
ENSG00000225345	SNX18P3: sorting nexin 18 pseudogene 3	chr9:38566256-38568208	-	1952	3.12105	0.00123313
ENSG00000248971	KRT8P46: keratin 8 pseudogene 46	chr4:103649902-103651328	-	1426	3.12224	4.37293e-07
ENSG00000228288	PCAT6: prostate cancer associated transcript 6 (non-protein coding)	chr1:202780081-202781284	+	890	3.12275	0.0358418
ENSG00000250349	TM4SF2: Uncharacterized protein; cDNA FLJ59144, highly similar to Tetraspanin-7	chrX:37208582-38546928	+	954	3.12999	1.73245e-08
ENSG00000188338	SLC38A3: solute carrier family 38, member 3	chr3:50242678-50258411	+	3461	3.13348	2.59711e-05
ENSG00000157985	AGAP1: ArfGAP with GTPase domain, ankyrin repeat and PH domain 1	chr2:236402732-237040444	+	13896	3.14008	9.19315e-08
ENSG00000198691	ABCA4: ATP-binding cassette, sub-family A (ABC1), member 4	chr1:94458392-94586688	-	8669	3.1418	0.000148112
ENSG00000145491	ROPN1L: rhophilin associated tail protein 1-like	chr5:10441635-10472141	+	1817	3.14306	9.82199e-05
ENSG00000088899	LZTS3: Homo sapiens leucine zipper, putative tumor suppressor family member 3 (LZTS3), mRNA.	chr20:3143262-3154192	-	5349	3.14509	3.3574e-06
ENSG00000107014	RLN2: relaxin 2	chr9:5299867-5304969	-	1278	3.15023	0.0098985
ENSG00000078369	GNB1: guanine nucleotide binding protein (G protein), beta polypeptide 1	chr1:1716728-1822495	-	6351	3.15194	1.15637e-09
ENSG00000196071	OR2L13: olfactory receptor, family 2, subfamily L, member 13	chr1:248100492-248264224	+	1886	3.16005	0.0279026
ENSG00000242686	RP11-1191J2.2	chr4:646638-649434	-	1785	3.16345	0.000902791
ENSG00000174498	IGDCC3: immunoglobulin superfamily, DCC subclass, member 3	chr15:65619464-65670378	-	5552	3.16619	0.00125651
ENSG00000023839	ABCC2: ATP-binding cassette, sub-family C (CFTR/MRP), member 2	chr10:101542488-101611949	+	6232	3.16629	0.00140491
ENSG00000269035	CTD-2521M24.10: Uncharacterized protein	chr19:17547419-17571613	-	892	3.16705	0.000792218
ENSG00000167654	ATCAY: ataxia, cerebellar, Cayman type	chr19:3879861-3928077	+	5403	3.17362	0.00216438
ENSG00000199645	RNU6-1330P: RNA, U6 small nuclear 1330, pseudogene	chr5:74075133-74075238	+	105	3.18737	1.22038e-05
ENSG00000166206	GABRB3: gamma-aminobutyric acid (GABA) A receptor, beta 3	chr15:26788692-27184686	-	8993	3.1921	1.86366e-05
ENSG00000196597	ZNF782: zinc finger protein 782	chr9:99578753-99637905	-	4619	3.19591	2.78094e-09
ENSG00000203877	RIPPLY2: ripply transcriptional repressor 2	chr6:84562984-84567234	+	767	3.19815	0.0436346
ENSG00000150510	FAM124A: family with sequence similarity 124A	chr13:51796502-51858377	+	5288	3.20116	9.5707e-07
ENSG00000244998	CTD-3064M3.4	chr8:142400038-142402674	-	1380	3.22684	0.00431602
ENSG00000187672	ERC2: ELKS/RAB6-interacting/CAST family member 2	chr3:55542335-56502391	-	7933	3.2285	0.00284189
ENSG00000205572	SERF1B: small EDRK-rich factor 1B (centromeric)	chr5:69321073-69338940	+	3051	3.22885	0.000446657
ENSG00000170629	DPY19L2P2: DPY19L2 pseudogene 2	chr7:102815579-102920857	-	5580	3.25087	6.98246e-06
ENSG00000105613	MAST1: microtubule associated serine/threonine kinase 1	chr19:12944764-12985765	+	6533	3.25223	0.00284189
ENSG00000253223	RP11-409C19.2	chr8:67896369-67898422	-	2053	3.2563	0.00318861
ENSG00000155966	AFF2: AF4/FMR2 family, member 2	chrX:147582138-148082193	+	14006	3.25829	1.62845e-07
ENSG00000147676	MAL2: mal, T-cell differentiation protein 2 (gene/pseudogene)	chr8:120177272-120257913	+	3431	3.25882	0.0021151
ENSG00000155755	TMEM237: transmembrane protein 237	chr2:202484906-202508293	-	7642	3.2592	8.34745e-08
ENSG00000205129	C4orf47: chromosome 4 open reading frame 47	chr4:186347393-186370980	+	1375	3.26093	0.0018898
ENSG00000196358	NTNG2: netrin G2	chr9:135037333-135119921	+	5415	3.26995	0.000173425
ENSG00000148225	WDR31: WD repeat domain 31	chr9:116075501-116102578	-	4933	3.27878	1.49808e-08
ENSG00000261763	RP11-442N1.2	chr3:139397461-139401406	-	3945	3.28108	0.031249
ENSG00000133640	LRRIQ1: leucine-rich repeats and IQ motif containing 1	chr12:85430091-85657002	+	7560	3.28527	4.95922e-08
ENSG00000099822	HCN2: hyperpolarization activated cyclic nucleotide-gated potassium channel 2	chr19:589892-617159	+	3408	3.28632	0.000257979
ENSG00000100314	CABP7: calcium binding protein 7	chr22:30116072-30127828	+	3259	3.29155	0.00139127
ENSG00000213409	RP11-658F2.3	chr11:66529045-66529870	-	825	3.29359	9.84166e-06
ENSG00000102109	PCSK1N: proprotein convertase subtilisin/kexin type 1 inhibitor	chrX:48689503-48694035	-	1347	3.29817	1.91587e-05
ENSG00000228253	MT-ATP8: mitochondrially encoded ATP synthase 8	chrM:8364-8571	+	207	3.30589	1.93024e-05
ENSG00000205683	DPF3: D4, zinc and double PHD fingers, family 3	chr14:73086003-73360809	-	6868	3.31113	1.85484e-05
ENSG00000180071	ANKRD18A: ankyrin repeat domain 18A	chr9:38540565-38620657	-	7282	3.32366	7.27171e-05
ENSG00000241570	RP11-372E1.6	chr3:142681795-142720401	+	3189	3.33181	6.74568e-07
ENSG00000109072	VTN: vitronectin	chr17:26691289-26700110	-	3092	3.33371	0.0206137
ENSG00000154479	CCDC173: coiled-coil domain containing 173	chr2:170501934-170550943	-	2236	3.35508	0.00100055
ENSG00000162814	SPATA17: spermatogenesis associated 17	chr1:217804665-218045038	+	6515	3.36374	4.32058e-10
ENSG00000228251	AC012442.6	chr2:113348372-113349516	+	529	3.36755	9.82199e-05
ENSG00000204624	PTCHD2: patched domain containing 2	chr1:11539222-11597641	+	6146	3.37436	0.00248046
ENSG00000064687	ABCA7: ATP-binding cassette, sub-family A (ABC1), member 7	chr19:1040101-1065571	+	8365	3.375	0.00179031
ENSG00000268470	DNAH17-AS1: DNAH17 antisense RNA 1	chr17:76494910-76499138	+	4228	3.38718	0.0367751
ENSG00000171773	NXNL1: nucleoredoxin-like 1	chr19:17566233-17571763	-	946	3.39416	0.00049615
ENSG00000164070	HSPA4L: heat shock 70kDa protein 4-like	chr4:128702975-128761888	+	11621	3.41252	3.77073e-08
ENSG00000248663	LINC00992: long intergenic non-protein coding RNA 992	chr5:116751204-116881993	+	1144	3.42095	0.0463308
ENSG00000180875	GREM2: gremlin 2, DAN family BMP antagonist	chr1:240652872-240775449	-	4170	3.42212	1.22747e-05
ENSG00000173826	KCNH6: potassium voltage-gated channel, subfamily H (eag-related), member 6	chr17:61600694-61626338	+	4211	3.42298	0.000792218
ENSG00000100604	CHGA: chromogranin A (parathyroid secretory protein 1)	chr14:93389424-93401638	+	3102	3.45797	1.32253e-07
ENSG00000144821	MYH15: myosin, heavy chain 15	chr3:108099215-108248169	-	7694	3.4645	2.65474e-05
ENSG00000115297	TLX2: T-cell leukemia homeobox 2	chr2:74740589-74744274	+	2775	3.46559	0.00343786
ENSG00000156298	TSPAN7: tetraspanin 7	chrX:38420622-38548169	+	3105	3.47087	4.6273e-07
ENSG00000273172	AC108004.2	chr17:33614-41378	-	1185	3.47464	0.00451724
ENSG00000163293	NIPAL1: NIPA-like domain containing 1	chr4:47916158-48042188	+	5981	3.48762	0.0103508
ENSG00000272341	RP1-151F17.2	chr6:16764576-16767114	+	2538	3.50944	4.4203e-06
ENSG00000227908	CTD-2031P19.3	chr5:55290994-55299477	+	2289	3.53159	0.00472679
ENSG00000230069	LRRC37A15P: leucine rich repeat containing 37, member A15, pseudogene	chr4:103648430-103651878	-	1355	3.53914	4.0628e-08
ENSG00000139767	SRRM4: serine/arginine repetitive matrix 4	chr12:119419299-119600856	+	8835	3.55205	0.0301588
ENSG00000234906	APOC2: apolipoprotein C-II	chr19:45449242-45452822	+	1312	3.55661	0.0348679
ENSG00000255994	CCDC177: coiled-coil domain containing 177	chr14:70037482-70038032	-	550	3.56695	0.0104183
ENSG00000256870	SLC5A8: solute carrier family 5 (sodium/monocarboxylate cotransporter), member 8	chr12:101549270-101604185	-	4178	3.58356	0.0204313
ENSG00000272790	AP002884.3	chr11:112041252-112071394	+	618	3.58945	9.5707e-07
ENSG00000267467	APOC4: apolipoprotein C-IV	chr19:45445494-45452820	+	1953	3.60152	0.0282831
ENSG00000224916	APOC4-APOC2: APOC4-APOC2 readthrough (NMD candidate)	chr19:45445494-45452822	+	1829	3.60152	0.0282831
ENSG00000197580	BCO2: beta-carotene oxygenase 2	chr11:112046189-112095422	+	6789	3.60571	1.40051e-07
ENSG00000105649	RAB3A: RAB3A, member RAS oncogene family	chr19:18307593-18314884	-	1818	3.60914	1.52867e-08
ENSG00000154118	JPH3: junctophilin 3	chr16:87635440-87731762	+	5941	3.62317	4.65153e-07
ENSG00000273171	CTB-96E2.2: Homeobox protein SEBOX	chr17:26691309-26695033	-	851	3.62527	0.00937359
ENSG00000111371	SLC38A1: solute carrier family 38, member 1	chr12:46576845-46663800	-	10013	3.63277	1.7063e-08
ENSG00000148204	CRB2: crumbs homolog 2 (Drosophila)	chr9:126118448-126142603	+	6349	3.63361	1.40051e-07
ENSG00000164398	ACSL6: acyl-CoA synthetase long-chain family member 6	chr5:131142682-131347936	-	14273	3.64597	0.000126881
ENSG00000142661	MYOM3: myomesin 3	chr1:24382524-24438665	-	9371	3.66424	0.00156465
ENSG00000033867	SLC4A7: solute carrier family 4, sodium bicarbonate cotransporter, member 7	chr3:27414213-27525911	-	9564	3.67221	8.28355e-10
ENSG00000158423	RIBC1: RIB43A domain with coiled-coils 1	chrX:53449638-53458059	+	2923	3.68092	3.82754e-06
ENSG00000007001	UPP2: uridine phosphorylase 2	chr2:158733213-158992666	+	2957	3.68537	0.00778084
ENSG00000272636	DOC2B: double C2-like domains, beta	chr17:5809-31427	-	1480	3.69529	1.6438e-07
ENSG00000178796	RIIAD1: regulatory subunit of type II PKA R-subunit (RIIa) domain containing 1	chr1:151682908-151702281	+	2261	3.70288	2.43597e-06
ENSG00000175766	EIF4E1B: eukaryotic translation initiation factor 4E family member 1B	chr5:176057682-176073642	+	3296	3.70792	0.00355765
ENSG00000235058	ZMYND10-AS1: ZMYND10 antisense RNA 1	chr3:50378536-50383128	+	250	3.71118	0.026471
ENSG00000232900	RP4-697P8.3	chr20:10855980-10889920	-	2006	3.71838	0.00321528
ENSG00000130559	CAMSAP1: calmodulin regulated spectrin-associated protein 1	chr9:138700332-138799074	-	8642	3.72192	8.28355e-10
ENSG00000117155	SSX2IP: synovial sarcoma, X breakpoint 2 interacting protein	chr1:85109389-85156486	-	8651	3.72515	8.90425e-07
ENSG00000159409	CELF3: CUGBP, Elav-like family member 3	chr1:151674879-151689290	-	4439	3.72627	0.000324568
ENSG00000148602	LRIT1: leucine-rich repeat, immunoglobulin-like and transmembrane domains 1	chr10:85991348-86001217	-	2228	3.74362	9.83664e-06
ENSG00000182379	NXPH4: neurexophilin 4	chr12:57610577-57620232	+	2150	3.74934	0.00735957
ENSG00000156687	UNC5D: unc-5 homolog D (C. elegans)	chr8:35092974-35654068	+	10816	3.75294	0.0189102
ENSG00000241790	ENO1P4: enolase 1, (alpha) pseudogene 4	chr2:202486368-202488153	-	1785	3.77106	1.15557e-06
ENSG00000150783	TEX12: testis expressed 12	chr11:112038094-112043282	+	1155	3.77479	0.00307908
ENSG00000234758	AC034228.4	chr5:131280100-131303913	+	562	3.77533	0.000278059
ENSG00000245526	LINC00461: long intergenic non-protein coding RNA 461	chr5:87803362-87986858	-	6174	3.7886	0.00953861
ENSG00000134709	HOOK1: hook microtubule-tethering protein 1	chr1:60280457-60342050	+	6845	3.78974	3.28838e-06
ENSG00000273466	RP11-548H3.1	chr2:219497978-219498737	-	759	3.79042	1.59149e-07
ENSG00000118733	OLFM3: olfactomedin 3	chr1:102268129-102462586	-	4554	3.79737	7.29608e-06
ENSG00000103449	SALL1: spalt-like transcription factor 1	chr16:51169885-51185278	-	5660	3.79982	6.98144e-05
ENSG00000149527	PLCH2: phospholipase C, eta 2	chr1:2357418-2436969	+	10781	3.80577	1.38383e-05
ENSG00000106701	FSD1L: fibronectin type III and SPRY domain containing 1-like	chr9:108210076-108314714	+	9877	3.82441	3.0155e-10
ENSG00000118492	ADGB: androglobin	chr6:146920100-147136598	+	7773	3.82812	0.0136227
ENSG00000137441	FGFBP2: fibroblast growth factor binding protein 2	chr4:15961865-15970932	-	1250	3.83275	3.70875e-05
ENSG00000254615	RP11-395G23.3	chr8:107282371-107285127	+	1419	3.84091	0.000542177
ENSG00000261668	RP11-50D9.3	chr4:128761352-128765195	-	3843	3.84121	1.54681e-08
ENSG00000234595	AC013733.3	chr2:182547839-182550434	+	635	3.84351	0.0414315
ENSG00000221986	MYBPHL: myosin binding protein H-like	chr1:109834986-109849663	-	1789	3.85221	0.000747525
ENSG00000230314	ELOVL2-AS1: ELOVL2 antisense RNA 1	chr6:11043756-11078459	+	1587	3.85621	0.000291105
ENSG00000059915	PSD: pleckstrin and Sec7 domain containing	chr10:104162375-104181296	-	6327	3.87272	1.49979e-06
ENSG00000179270	C2orf71: chromosome 2 open reading frame 71	chr2:29283841-29297127	-	7273	3.87818	9.76822e-05
ENSG00000140873	ADAMTS18: ADAM metallopeptidase with thrombospondin type 1 motif, 18	chr16:77281709-77469011	-	6678	3.88786	0.0160953
ENSG00000267470	ZNF571-AS1: ZNF571 antisense RNA 1	chr19:38039815-38078249	+	4560	3.89515	1.76766e-08
ENSG00000240510	AL589765.1: Uncharacterized protein; cDNA FLJ36032 fis, clone TESTI2017069	chr1:151682908-151702070	+	1760	3.89752	5.90066e-07
ENSG00000103184	SEC14L5: SEC14-like 5 (S. cerevisiae)	chr16:5008317-5069159	+	6477	3.89977	0.00112888
ENSG00000174938	SEZ6L2: seizure related 6 homolog (mouse)-like 2	chr16:29882479-29910868	-	4110	3.90504	2.70124e-09
ENSG00000259898	CYP4F33P: cytochrome P450, family 4, subfamily F, polypeptide 33, pseudogene	chr9:38542310-38542566	-	256	3.9068	0.0116128
ENSG00000128617	OPN1SW: opsin 1 (cone pigments), short-wave-sensitive	chr7:128412544-128415844	-	1096	3.90946	8.7822e-05
ENSG00000138823	MTTP: microsomal triglyceride transfer protein	chr4:100484917-100545156	+	5398	3.95929	0.00351412
ENSG00000122477	LRRC39: leucine rich repeat containing 39	chr1:100614408-100643771	-	1506	3.95968	4.38406e-07
ENSG00000186314	PRELID2: PRELI domain containing 2	chr5:144851361-145214932	-	5375	3.98911	3.60689e-10
ENSG00000129990	SYT5: synaptotagmin V	chr19:55682566-55691809	-	5347	4.00087	0.000286259
ENSG00000166763	STRCP1: stereocilin pseudogene 1	chr15:43991685-44010382	-	5328	4.00165	0.0426175
ENSG00000161609	CCDC155: coiled-coil domain containing 155	chr19:49891474-49921251	+	5624	4.00462	0.00680936
ENSG00000243930	RPS12P21: ribosomal protein S12 pseudogene 21	chr11:112089048-112089443	+	395	4.00524	0.0100964
ENSG00000244302	PEX5L-AS2: PEX5L antisense RNA 2	chr3:179616016-179639683	+	630	4.01754	0.000556926
ENSG00000146267	FAXC: failed axon connections homolog (Drosophila)	chr6:99719044-99797938	-	11662	4.02862	2.92198e-06
ENSG00000198780	FAM169A: family with sequence similarity 169, member A	chr5:74073398-74162776	-	6860	4.03096	7.55336e-09
ENSG00000180998	GPR137C: G protein-coupled receptor 137C	chr14:53019865-53104431	+	6193	4.07182	4.97412e-07
ENSG00000132535	DLG4: discs, large homolog 4 (Drosophila)	chr17:7093208-7123021	-	5746	4.07196	1.34588e-08
ENSG00000249491	EGFLAM-AS1: EGFLAM antisense RNA 1	chr5:38425137-38427478	-	331	4.07742	0.000250274
ENSG00000185681	MORN5: MORN repeat containing 5	chr9:124922189-124962367	+	1804	4.08151	0.000301305
ENSG00000256061	DYX1C1: dyslexia susceptibility 1 candidate 1	chr15:55702722-55800432	-	2917	4.08517	1.11116e-08
ENSG00000213355	CNN2P8: calponin 2 pseudogene 8	chr2:95403081-95403994	+	913	4.08988	0.0155037
ENSG00000137261	KIAA0319: KIAA0319	chr6:24544331-24646383	-	7005	4.09077	5.64109e-06
ENSG00000266939	AC005559.2	chr19:615885-617159	-	506	4.1255	0.00107047
ENSG00000075702	WDR62: WD repeat domain 62	chr19:36545782-36596008	+	9775	4.15804	0.000105522
ENSG00000232335	RP11-435D7.3	chr1:36204989-36209177	+	539	4.16163	0.00160178
ENSG00000184224	C11orf72: chromosome 11 open reading frame 72	chr11:67370350-67374177	-	2434	4.16705	0.000218225
ENSG00000177699	RP11-16K12.1	chr15:79271230-79278268	+	1900	4.16988	0.049184
ENSG00000187094	CCK: cholecystokinin	chr3:42299316-42307699	-	2085	4.17117	0.0232257
ENSG00000163116	STPG2: sperm-tail PG-rich repeat containing 2	chr4:98105243-99064391	-	5836	4.17872	1.48696e-07
ENSG00000233875	RP11-61L14.6	chr1:154551540-154552139	-	321	4.19905	9.61082e-08
ENSG00000234155	RP11-30P6.6	chr6:86096936-86099904	-	2513	4.20386	0.0248941
ENSG00000183049	CAMK1D: calcium/calmodulin-dependent protein kinase ID	chr10:12391480-12877545	+	8746	4.20473	1.79634e-10
ENSG00000143469	SYT14: synaptotagmin XIV	chr1:210111537-210337636	+	5395	4.20537	5.05231e-05
ENSG00000228623	ZNF883: zinc finger protein 883	chr9:115759494-115774507	-	2319	4.21026	3.90478e-09
ENSG00000136943	CTSV: cathepsin V	chr9:99794939-99801925	-	1721	4.22142	0.0033584
ENSG00000255119	RP11-655M14.12	chr11:67372991-67374113	+	555	4.23644	2.03905e-05
ENSG00000272904	RP11-392E22.11	chr9:38542475-38568419	-	635	4.24313	0.000974483
ENSG00000145824	CXCL14: chemokine (C-X-C motif) ligand 14	chr5:134906372-134914969	-	1971	4.25422	0.000176286
ENSG00000261873	RP11-515E23.1	chr17:53545426-53588299	-	566	4.25956	0.0166203
ENSG00000166165	CKB: creatine kinase, brain	chr14:103985995-103989448	-	2669	4.27211	9.5707e-07
ENSG00000270035	RP11-338N10.2	chr1:7758362-7758932	-	570	4.27427	0.0016048
ENSG00000144331	ZNF385B: zinc finger protein 385B	chr2:180306708-180726232	-	5310	4.28596	4.27476e-07
ENSG00000139540	SLC39A5: solute carrier family 39 (zinc transporter), member 5	chr12:56623832-56631630	+	2903	4.29074	0.000254902
ENSG00000257467	RP11-121G22.3	chr12:81664453-81706201	+	2024	4.29265	6.32988e-05
ENSG00000261189	RP3-512B11.3	chr6:7540683-7541571	-	888	4.29925	0.00013215
ENSG00000253477	RP11-1C8.4	chr8:104495625-104513904	-	999	4.3003	0.0102097
ENSG00000267671	YWHAEP7: tyrosine 3-monooxygenase/tryptophan 5-monooxygenase activation protein, epsilon pseudogene 7	chr17:36187924-36244363	-	2998	4.30499	5.78571e-07
ENSG00000111218	PRMT8: protein arginine methyltransferase 8	chr12:3490514-3703139	+	6644	4.3079	0.00822935
ENSG00000230286	AC013472.4	chr2:27173175-27232675	-	306	4.30925	0.0267226
ENSG00000063015	SEZ6: seizure related 6 homolog (mouse)	chr17:27281918-27333458	-	5103	4.32137	8.92537e-07
ENSG00000184792	OSBP2: oxysterol binding protein 2	chr22:31089768-31303811	+	6820	4.32175	1.46609e-07
ENSG00000242583	RP11-379K17.9	chr3:169780031-169780739	+	708	4.32221	0.000193054
ENSG00000198723	C19orf45: chromosome 19 open reading frame 45	chr19:7557861-7573336	+	2912	4.33051	4.65087e-05
ENSG00000268192	AP002956.1	chr11:119027589-119027930	-	48	4.33345	0.017117
ENSG00000165591	FAAH2: fatty acid amide hydrolase 2	chrX:57313138-57515629	+	2019	4.33676	1.4501e-05
ENSG00000113327	GABRG2: gamma-aminobutyric acid (GABA) A receptor, gamma 2	chr5:161494545-161582542	+	4447	4.33702	8.79826e-07
ENSG00000213892	CEACAM16: carcinoembryonic antigen-related cell adhesion molecule 16	chr19:45202420-45213986	+	1702	4.34088	0.000490234
ENSG00000273170	ANKRD18A: Ankyrin repeat domain-containing protein 18A	chr9:38540565-38577204	-	2558	4.36408	3.21502e-06
ENSG00000003987	MTMR7: myotubularin related protein 7	chr8:17155538-17271037	-	5692	4.36738	8.28355e-10
ENSG00000133256	PDE6B: phosphodiesterase 6B, cGMP-specific, rod, beta	chr4:619372-664571	+	5086	4.37112	8.90312e-06
ENSG00000227621	PHBP11: prohibitin pseudogene 11	chr1:224044280-224045089	-	809	4.39075	0.00166709
ENSG00000173253	DMRT2: doublesex and mab-3 related transcription factor 2	chr9:1050353-1057552	+	2925	4.40653	0.00198838
ENSG00000148798	INA: internexin neuronal intermediate filament protein, alpha	chr10:105036919-105050108	+	3231	4.4202	0.000482308
ENSG00000260254	AP000997.2	chr11:115509280-115517680	+	8400	4.42411	0.0391306
ENSG00000111012	CYP27B1: cytochrome P450, family 27, subfamily B, polypeptide 1	chr12:58156116-58162769	-	3440	4.45963	2.26834e-05
ENSG00000269736	CTD-2521M24.11	chr19:17563019-17563778	-	759	4.46648	1.09337e-05
ENSG00000254377	LINC00966: long intergenic non-protein coding RNA 966	chr8:65285884-65296344	+	3483	4.48809	0.0134817
ENSG00000250387	RP11-136K7.2	chr5:70647681-70742169	-	2767	4.49334	0.0394765
ENSG00000267757	C19orf83: chromosome 19 open reading frame 83	chr19:46144751-46146098	+	1235	4.51226	2.54895e-09
ENSG00000164746	C7orf57: chromosome 7 open reading frame 57	chr7:48075107-48100901	+	2287	4.54288	0.0302282
ENSG00000223893	AC096568.3	chr7:49981846-49984036	-	2190	4.55006	0.000195906
ENSG00000237289	CKMT1B: creatine kinase, mitochondrial 1B	chr15:43885251-43897099	+	3939	4.61177	0.000279131
ENSG00000269978	RP11-338N10.3	chr1:7760763-7761030	-	267	4.64378	0.00300284
ENSG00000254951	RP11-494M8.4	chr11:7775939-7927502	-	2822	4.65852	0.00669936
ENSG00000261617	RP11-243A14.1	chr16:9449444-9501950	+	5298	4.66993	0.028216
ENSG00000267543	RP11-666A8.7	chr17:74546032-74546908	+	570	4.67251	6.36071e-05
ENSG00000118997	DNAH7: dynein, axonemal, heavy chain 7	chr2:196602426-196933536	-	21324	4.68039	1.00021e-08
ENSG00000263082	CTD-2034I21.2	chr16:50914119-50918012	+	2248	4.68838	0.00102452
ENSG00000250994	AC005355.1	chr5:133772401-133828210	+	714	4.69384	0.000110409
ENSG00000273036	RP11-392E22.12	chr9:38540563-38542762	-	844	4.7204	1.01002e-05
ENSG00000144868	TMEM108: transmembrane protein 108	chr3:132757234-133116636	+	8425	4.72841	4.22948e-09
ENSG00000231747	AC079922.2	chr2:113379385-113379744	-	359	4.76172	0.000973779
ENSG00000229444	RP11-184I16.4	chr1:44175062-44193014	-	469	4.79692	3.18443e-05
ENSG00000111674	ENO2: enolase 2 (gamma, neuronal)	chr12:7022908-7032861	+	4281	4.80751	3.75612e-08
ENSG00000214264	RP11-356J5.5	chr11:112051495-112053914	+	1166	4.81059	8.94511e-07
ENSG00000115556	PLCD4: phospholipase C, delta 4	chr2:219472487-219501907	+	5867	4.81986	3.94981e-07
ENSG00000268460	AC006262.6	chr19:46706682-46718094	+	5911	4.83561	0.00313228
ENSG00000233863	AC012215.1: Uncharacterized protein	chr8:35649364-35653384	+	4020	4.87666	0.000910479
ENSG00000139220	PPFIA2: protein tyrosine phosphatase, receptor type, f polypeptide (PTPRF), interacting protein (liprin), alpha 2	chr12:81652044-82153332	-	8300	4.90174	4.89713e-08
ENSG00000198796	ALPK2: alpha-kinase 2	chr18:56148478-56296189	-	9431	4.9059	0.00212768
ENSG00000144407	PTH2R: parathyroid hormone 2 receptor	chr2:209224437-209719227	+	4391	4.91089	1.02345e-06
ENSG00000181378	CCDC108: coiled-coil domain containing 108	chr2:219867567-219906249	-	10519	4.93703	0.000308767
ENSG00000261654	RP11-96K19.4	chr1:111478990-111484975	-	5985	4.96006	3.4379e-06
ENSG00000076554	TPD52: tumor protein D52	chr8:80870570-81143467	-	8341	4.97024	2.54565e-10
ENSG00000257879	RP11-90C1.1	chr12:78820605-78836732	-	1010	4.99185	0.00870721
ENSG00000196132	MYT1: myelin transcription factor 1	chr20:62783143-62873604	+	5863	5.04339	3.84735e-05
ENSG00000250989	RP11-392E22.5	chr9:38543100-38543443	-	343	5.05624	0.00471281
ENSG00000258702	RP11-433J8.1	chr14:97059069-97062099	+	3030	5.06111	0.0146262
ENSG00000265962	RP11-674N23.1	chr18:8695853-8707619	-	818	5.07176	0.00114281
ENSG00000160716	CHRNB2: cholinergic receptor, nicotinic, beta 2 (neuronal)	chr1:154540256-154552502	+	5867	5.08378	4.16419e-12
ENSG00000134438	RAX: retina and anterior neural fold homeobox	chr18:56934266-56941318	-	3725	5.08692	0.0322244
ENSG00000092200	RPGRIP1: retinitis pigmentosa GTPase regulator interacting protein 1	chr14:21756097-21819460	+	5494	5.10042	0.000123984
ENSG00000268530	CTC-273B12.5	chr19:48968849-48972950	-	1398	5.12104	8.0588e-07
ENSG00000264169	RN7SL665P: RNA, 7SL, cytoplasmic 665, pseudogene	chr9:133275652-133275950	+	298	5.14554	0.00172581
ENSG00000159556	ISL2: ISL LIM homeobox 2	chr15:76629064-76634817	+	2221	5.14826	0.000871856
ENSG00000047617	ANO2: anoctamin 2	chr12:5641034-6055398	-	6012	5.1835	6.33243e-09
ENSG00000132518	GUCY2D: guanylate cyclase 2D, membrane (retina-specific)	chr17:7905911-7923657	+	4040	5.18468	3.18257e-09
ENSG00000152503	TRIM36: tripartite motif containing 36	chr5:114460458-114516243	-	6113	5.20818	1.73915e-07
ENSG00000178171	AMER3: APC membrane recruitment protein 3	chr2:131513007-131525707	+	6543	5.2523	0.00104485
ENSG00000272934	RP11-392E22.10	chr9:38542385-38543212	-	469	5.29924	0.000356573
ENSG00000196482	ESRRG: estrogen-related receptor gamma	chr1:216676587-217311097	-	10880	5.30648	1.2579e-08
ENSG00000182985	CADM1: cell adhesion molecule 1	chr11:115039937-115375675	-	11015	5.30994	1.5743e-08
ENSG00000214725	CDIPT-AS1: CDIPT antisense RNA 1 (head to head)	chr16:29874913-29879371	+	897	5.35189	0.000385969
ENSG00000176236	C10orf111: chromosome 10 open reading frame 111	chr10:15137383-15139318	-	1714	5.35393	5.14945e-05
ENSG00000258700	LINC00871: long intergenic non-protein coding RNA 871	chr14:46410145-46971026	+	1349	5.39915	0.00328972
ENSG00000237751	LINC01143: long intergenic non-protein coding RNA 1143	chr2:71115000-71117089	+	625	5.40333	0.00135844
ENSG00000152822	GRM1: glutamate receptor, metabotropic 1	chr6:146348781-146758734	+	7272	5.40887	3.71254e-06
ENSG00000259798	RP11-23E19.2	chr16:71147254-71147903	+	483	5.43988	1.93024e-05
ENSG00000180720	CHRM4: cholinergic receptor, muscarinic 4	chr11:46406639-46408107	-	1468	5.47567	1.33569e-08
ENSG00000110675	ELMOD1: ELMO/CED-12 domain containing 1	chr11:107461816-107537505	+	5856	5.48496	1.5743e-08
ENSG00000164236	ANKRD33B: ankyrin repeat domain 33B	chr5:10564441-10650308	+	2163	5.48649	1.6249e-08
ENSG00000176034	CHDC2: calponin homology domain containing 2	chrX:36053907-36163187	+	2298	5.48917	7.48865e-05
ENSG00000272264	RP11-92K15.3	chr8:80944958-80945535	-	577	5.53721	8.6328e-05
ENSG00000118473	SGIP1: SH3-domain GRB2-like (endophilin) interacting protein 1	chr1:66999065-67213982	+	10493	5.54914	1.79634e-10
ENSG00000238556	snoU13: Small nucleolar RNA U13	chr21:40717299-40717383	-	84	5.57559	0.000128867
ENSG00000153132	CLGN: calmegin	chr4:141309608-141349122	-	3730	5.60934	5.0714e-06
ENSG00000187416	LHFPL3: lipoma HMGIC fusion partner-like 3	chr7:103969103-104549001	+	3258	5.62329	3.00979e-06
ENSG00000255420	RP11-236J17.3	chr11:8032824-8038036	-	1563	5.64419	0.00190362
ENSG00000255147	RP11-655M14.4	chr11:67516513-67524439	-	374	5.65027	0.000523102
ENSG00000261549	RP11-320A16.1	chr15:89532749-89533476	-	727	5.6625	2.06037e-05
ENSG00000246477	AF131216.6	chr8:11173373-11182938	-	5850	5.66494	7.83855e-09
ENSG00000267257	RP11-1151B14.4	chr18:56202646-56205784	+	2553	5.68396	0.000505243
ENSG00000267909	CCDC177: Homo sapiens coiled-coil domain containing 177 (CCDC177), mRNA.	chr14:70038215-70040339	-	2124	5.6869	7.62729e-08
ENSG00000188112	C6orf132: chromosome 6 open reading frame 132	chr6:42068855-42110357	-	6852	5.7028	4.16388e-06
ENSG00000198570	RD3: retinal degeneration 3	chr1:211649863-211666259	-	4266	5.74102	6.15108e-06
ENSG00000183185	GABRR3: gamma-aminobutyric acid (GABA) A receptor, rho 3	chr3:97705516-97754148	-	5703	5.74153	0.0065587
ENSG00000150628	SPATA4: spermatogenesis associated 4	chr4:177105788-177116822	-	2464	5.75636	5.03708e-05
ENSG00000144278	GALNT13: UDP-N-acetyl-alpha-D-galactosamine:polypeptide N-acetylgalactosaminyltransferase 13 (GalNAc-T13)	chr2:154728425-155310361	+	6520	5.78543	5.38581e-06
ENSG00000213667	PGGT1BP1: protein geranylgeranyltransferase type I, beta subunit pseudogene 1	chr10:52486706-52487729	-	1023	5.82234	0.0218088
ENSG00000165164	CXorf22: chromosome X open reading frame 22	chrX:35937850-36008269	+	3613	5.82418	1.77422e-05
ENSG00000143001	TMEM61: transmembrane protein 61	chr1:55446464-55457966	+	1097	5.83141	0.0218522
ENSG00000147613	PSKH2: protein serine kinase H2	chr8:87060601-87100850	-	1662	5.83466	0.000286259
ENSG00000226516	FAM138B: family with sequence similarity 138, member B	chr2:114334958-114336429	+	1232	5.86708	0.00625005
ENSG00000236508	ATP13A5-AS1: ATP13A5 antisense RNA 1	chr3:193025032-193032151	+	476	5.87194	0.00126549
ENSG00000172350	ABCG4: ATP-binding cassette, sub-family G (WHITE), member 4	chr11:119019721-119033360	+	6268	5.87768	1.20367e-06
ENSG00000139329	LUM: lumican	chr12:91496405-91505608	-	3008	5.87935	0.00410524
ENSG00000198028	ZNF560: zinc finger protein 560	chr19:9577182-9609283	-	2836	5.89757	6.02574e-06
ENSG00000135318	NT5E: 5'-nucleotidase, ecto (CD73)	chr6:86159808-86205500	+	4017	5.90041	2.19534e-08
ENSG00000081248	CACNA1S: calcium channel, voltage-dependent, L type, alpha 1S subunit	chr1:201008641-201081694	-	6166	5.92223	9.44638e-05
ENSG00000228612	HK2P1: hexokinase 2 pseudogene 1	chrX:79827369-79830106	-	2737	5.9561	0.000251868
ENSG00000156564	LRFN2: leucine rich repeat and fibronectin type III domain containing 2	chr6:40359324-40555204	-	3270	5.9623	0.000188036
ENSG00000092853	CLSPN: claspin	chr1:36185818-36235568	-	5411	5.98818	2.21441e-06
ENSG00000250567	CTD-2154H6.1	chr5:102744641-102748212	-	555	6.00127	0.00340009
ENSG00000156959	LHFPL4: lipoma HMGIC fusion partner-like 4	chr3:9543480-9595486	-	1893	6.03314	2.21658e-10
ENSG00000175229	GAL3ST3: galactose-3-O-sulfotransferase 3	chr11:65809422-65816651	-	2481	6.08251	3.04208e-06
ENSG00000244564	RP11-14D22.1	chr3:64430906-64440508	+	565	6.09852	0.00823055
ENSG00000082126	MPP4: membrane protein, palmitoylated 4 (MAGUK p55 subfamily member 4)	chr2:202509592-202563417	-	4978	6.11117	0.000194576
ENSG00000168634	WFDC13: WAP four-disulfide core domain 13	chr20:44330654-44337456	+	1372	6.12902	0.0214014
ENSG00000249364	RP11-434D9.1	chr5:66675205-67101066	+	3250	6.13377	0.000188036
ENSG00000254638	RP11-356J5.4	chr11:112035919-112043329	-	594	6.15277	1.80821e-05
ENSG00000107623	GDF10: growth differentiation factor 10	chr10:48425814-48438976	-	2458	6.17139	9.53721e-07
ENSG00000254142	RP11-53M11.3	chr8:55466920-55474487	+	1100	6.18188	0.000188036
ENSG00000165985	C1QL3: complement component 1, q subcomponent-like 3	chr10:16555741-16564004	-	2493	6.21571	1.6798e-05
ENSG00000267123	CTD-2357A8.3	chr17:76613470-76628139	-	1271	6.22291	0.0171537
ENSG00000159399	HK2: hexokinase 2	chr2:75061107-75120486	+	6064	6.22449	1.40321e-07
ENSG00000159248	GJD2: gap junction protein, delta 2, 36kDa	chr15:35043232-35047166	-	2889	6.23333	8.13264e-06
ENSG00000150275	PCDH15: protocadherin-related 15	chr10:55562530-57387702	-	14967	6.26963	5.64109e-06
ENSG00000131183	SLC34A1: solute carrier family 34 (type II sodium/phosphate contransporter), member 1	chr5:176806235-176825849	+	4529	6.29413	4.88877e-05
ENSG00000267665	RP11-13K12.2	chr17:75523079-75532674	+	4613	6.29487	0.00103667
ENSG00000176601	MAP3K19: mitogen-activated protein kinase kinase kinase 19	chr2:135722060-135805038	-	6010	6.31433	2.15985e-05
ENSG00000069812	HES2: hes family bHLH transcription factor 2	chr1:6472477-6484730	-	5407	6.35535	1.9705e-05
ENSG00000109472	CPE: carboxypeptidase E	chr4:166282345-166419472	+	2958	6.37324	2.27007e-12
ENSG00000271758	RP11-35J10.5	chr11:7726174-7904494	-	589	6.54274	6.9896e-05
ENSG00000272078	RP4-734G22.3	chr1:10699297-10714390	+	7923	6.55971	5.48921e-09
ENSG00000257165	RP11-171L9.1	chr12:78842774-78934455	-	718	6.61406	0.000706437
ENSG00000137877	SPTBN5: spectrin, beta, non-erythrocytic 5	chr15:42140344-42186275	-	12335	6.66509	8.64325e-07
ENSG00000233080	CTA-714B7.5	chr22:35515816-35627049	-	648	6.66906	0.0420292
ENSG00000102271	KLHL4: kelch-like family member 4	chrX:86772751-86925050	+	5818	6.67279	0.000117933
ENSG00000270169	CTC-1337H24.2	chr11:67229180-67229791	-	611	6.6863	9.44638e-05
ENSG00000132932	ATP8A2: ATPase, aminophospholipid transporter, class I, type 8A, member 2	chr13:25946208-26599989	+	10330	6.70703	2.87131e-10
ENSG00000105409	ATP1A3: ATPase, Na+/K+ transporting, alpha 3 polypeptide	chr19:42470733-42501649	-	5069	6.72375	1.0165e-10
ENSG00000176244	ACBD7: acyl-CoA binding domain containing 7	chr10:15119521-15130775	-	1498	6.7865	1.92036e-06
ENSG00000165023	DIRAS2: DIRAS family, GTP-binding RAS-like 2	chr9:93372113-93405386	-	4385	6.82898	1.35821e-07
ENSG00000152092	ASTN1: astrotactin 1	chr1:176826437-177134109	-	9225	6.84359	3.69336e-09
ENSG00000205035	RP11-707M1.1	chr11:49580097-49831971	+	2366	6.84489	8.7822e-05
ENSG00000255542	RP4-683L5.1	chr11:35440603-35442549	+	518	6.85606	0.000634565
ENSG00000251196	RP11-54F2.1	chr5:10652322-10656037	-	800	6.88315	5.36814e-11
ENSG00000226650	KIF4B: kinesin family member 4B	chr5:154393259-154397685	+	4426	6.89085	3.15616e-06
ENSG00000031544	NR2E3: nuclear receptor subfamily 2, group E, member 3	chr15:72084976-72110600	+	3595	6.90463	0.000159784
ENSG00000105825	TFPI2: tissue factor pathway inhibitor 2	chr7:93514708-93520303	-	2663	6.90641	2.87681e-06
ENSG00000198336	MYL4: myosin, light chain 4, alkali; atrial, embryonic	chr17:45277811-45301045	+	1636	6.91597	1.18287e-06
ENSG00000260042	CTD-2034I21.1	chr16:50890524-50913189	-	981	6.93753	1.42326e-05
ENSG00000132639	SNAP25: synaptosomal-associated protein, 25kDa	chr20:10199477-10288066	+	3357	6.94488	4.52892e-07
ENSG00000171119	NRTN: neurturin	chr19:5823812-5828335	+	1109	6.96073	7.55336e-09
ENSG00000078018	MAP2: microtubule-associated protein 2	chr2:210288781-210598842	+	11559	6.97834	2.1548e-10
ENSG00000151062	CACNA2D4: calcium channel, voltage-dependent, alpha 2/delta subunit 4	chr12:1901122-2028002	-	7639	6.98257	6.50671e-08
ENSG00000225718	RP11-3P22.2	chr7:68689682-68895909	-	1530	7.01048	3.91235e-08
ENSG00000170558	CDH2: cadherin 2, type 1, N-cadherin (neuronal)	chr18:25530929-25757410	-	4950	7.0512	3.29378e-09
ENSG00000157851	DPYSL5: dihydropyrimidinase-like 5	chr2:27070614-27173219	+	7079	7.05164	2.51328e-05
ENSG00000251321	PCAT4: prostate cancer associated transcript 4 (non-protein coding)	chr4:80748624-80798924	+	2247	7.06088	0.017117
ENSG00000183473	SSTR3: somatostatin receptor 3	chr22:37600277-37608362	-	4520	7.06375	0.0039935
ENSG00000139800	ZIC5: Zic family member 5	chr13:100615217-100624163	-	4639	7.07312	0.000429643
ENSG00000078053	AMPH: amphiphysin	chr7:38423304-38671167	-	5636	7.08944	6.01818e-09
ENSG00000115255	REEP6: receptor accessory protein 6	chr19:1491164-1497926	+	2030	7.10989	7.32109e-12
ENSG00000163958	ZDHHC19: zinc finger, DHHC-type containing 19	chr3:195924319-195938308	-	2432	7.13121	0.000356573
ENSG00000065609	SNAP91: synaptosomal-associated protein, 91kDa	chr6:84262598-84419410	-	6657	7.16745	2.78094e-09
ENSG00000207709	MIR197: microRNA 197	chr1:110141514-110141589	+	75	7.19097	0.000152444
ENSG00000043355	ZIC2: Zic family member 2	chr13:100634025-100639018	+	3301	7.19795	0.00595989
ENSG00000163377	FAM19A4: family with sequence similarity 19 (chemokine (C-C motif)-like), member A4	chr3:68780916-68981761	-	2292	7.19837	3.92139e-06
ENSG00000259833	RP11-23E19.1	chr16:71114768-71127570	+	666	7.20343	9.6021e-07
ENSG00000267709	AC024592.9	chr19:5847477-5858250	+	1188	7.24887	0.000195552
ENSG00000108370	RGS9: regulator of G-protein signaling 9	chr17:63133548-63223821	+	3664	7.299	1.25094e-09
ENSG00000184302	SIX6: SIX homeobox 6	chr14:60975668-60979568	+	2787	7.3152	1.71723e-05
ENSG00000124507	PACSIN1: protein kinase C and casein kinase substrate in neurons 1	chr6:34433915-34503006	+	4712	7.35239	3.67134e-10
ENSG00000261241	RP11-883G14.1	chr16:50918119-50934962	+	1171	7.38664	0.000295141
ENSG00000171246	NPTX1: neuronal pentraxin I	chr17:78440947-78451643	-	6703	7.39855	5.65663e-07
ENSG00000260903	XKR7: XK, Kell blood group complex subunit-related family, member 7	chr20:30555804-30591190	+	7844	7.4022	1.32253e-07
ENSG00000160188	RSPH1: radial spoke head 1 homolog (Chlamydomonas)	chr21:43892595-43916464	-	2988	7.41129	1.18312e-09
ENSG00000164199	GPR98: G protein-coupled receptor 98	chr5:89825160-90460038	+	23499	7.41397	2.90679e-10
ENSG00000216307	RP3-400B16.2	chr6:4189349-4190040	+	691	7.41529	9.44638e-05
ENSG00000107295	SH3GL2: SH3-domain GRB2-like 2	chr9:17579079-17797127	+	2869	7.41821	3.26658e-07
ENSG00000175175	PPM1E: protein phosphatase, Mg2+/Mn2+ dependent, 1E	chr17:56833229-57058983	+	2988	7.4406	3.43603e-10
ENSG00000223572	CKMT1A: creatine kinase, mitochondrial 1A	chr15:43985083-43991420	+	3088	7.45096	2.84043e-09
ENSG00000204869	IGFL4: IGF-like family member 4	chr19:46543005-46580376	-	3725	7.45988	1.78944e-07
ENSG00000101222	SPEF1: sperm flagellar 1	chr20:3758150-3762095	-	1925	7.47008	3.66784e-10
ENSG00000198794	SCAMP5: secretory carrier membrane protein 5	chr15:75249559-75313837	+	4874	7.47344	5.13906e-13
ENSG00000176406	RIMS2: regulating synaptic membrane exocytosis 2	chr8:104512975-105268322	+	12366	7.48995	1.46384e-08
ENSG00000166111	SVOP: SV2 related protein homolog (rat)	chr12:109304657-109459045	-	3968	7.49896	3.13769e-10
ENSG00000256463	SALL3: spalt-like transcription factor 3	chr18:76740274-76762677	+	5054	7.50015	1.2921e-06
ENSG00000130287	NCAN: neurocan	chr19:19322781-19363042	+	6905	7.57347	0.00366782
ENSG00000156475	PPP2R2B: protein phosphatase 2, regulatory subunit B, beta	chr5:145967935-146464347	-	6089	7.57482	5.99003e-09
ENSG00000125207	PIWIL1: piwi-like RNA-mediated gene silencing 1	chr12:130822431-130857182	+	5280	7.58501	3.51296e-12
ENSG00000178928	TPRX1: tetra-peptide repeat homeobox 1	chr19:48304499-48322308	-	2075	7.63638	0.000473588
ENSG00000248647	RP11-331K21.1	chr5:148543517-148656339	-	738	7.74381	8.54791e-07
ENSG00000251128	WWC2-AS1: WWC2 antisense RNA 1	chr4:184154780-184161787	-	404	7.74562	1.69433e-07
ENSG00000182674	KCNB2: potassium voltage-gated channel, Shab-related subfamily, member 2	chr8:73449625-73850584	+	3582	7.7539	0.00151723
ENSG00000230432	AC114803.3	chr2:220163723-220168852	+	311	7.76587	2.1548e-10
ENSG00000188107	EYS: eyes shut homolog (Drosophila)	chr6:64429875-66417118	-	17070	7.78738	4.01477e-07
ENSG00000235335	AC016723.4	chr2:168671283-168797654	-	922	7.80633	8.44214e-08
ENSG00000149970	CNKSR2: connector enhancer of kinase suppressor of Ras 2	chrX:21392535-21672813	+	7160	7.8269	6.98078e-09
ENSG00000271901	RP11-266E6.3	chr13:35120065-35245319	-	273	7.84266	0.00157186
ENSG00000260987	RP11-423G4.7	chr12:109301516-109303778	-	2262	7.85047	7.55336e-09
ENSG00000227279	AC015933.2	chr18:25534482-25543651	+	440	7.86024	2.41498e-11
ENSG00000130940	CASZ1: castor zinc finger 1	chr1:10696660-10856707	-	11336	7.87952	7.64705e-10
ENSG00000149654	CDH22: cadherin 22, type 2	chr20:44802371-44937137	-	4929	7.92226	2.60775e-07
ENSG00000225213	RP11-197M22.2	chr10:16763350-16790376	-	697	7.92603	1.29581e-06
ENSG00000123977	DAW1: dynein assembly factor with WDR repeat domains 1	chr2:228735769-228789060	+	2933	7.9867	0.00378466
ENSG00000272259	RP11-305P22.9	chr20:61640734-61716423	+	3936	8.01861	0.00112638
ENSG00000229108	AC005550.4	chr7:15728002-15735116	+	697	8.08984	0.00692407
ENSG00000243799	PEX5L-AS1: PEX5L antisense RNA 1	chr3:179593163-179599397	+	827	8.16077	2.9275e-08
ENSG00000173890	GPR160: G protein-coupled receptor 160	chr3:169755716-169803191	+	4458	8.23982	2.27007e-12
ENSG00000156194	PPEF2: protein phosphatase, EF-hand calcium binding domain 2	chr4:76781019-76823724	-	4976	8.24944	1.43742e-05
ENSG00000251200	RP11-6E9.5	chr4:170867131-170884485	+	449	8.32884	2.72251e-08
ENSG00000255020	AF131216.5	chr8:11203256-11205011	-	1099	8.34425	1.69433e-07
ENSG00000240194	CYMP: chymosin pseudogene	chr1:111023373-111033899	+	1263	8.3691	0.00431602
ENSG00000177103	DSCAML1: Down syndrome cell adhesion molecule like 1	chr11:117298488-117688240	-	7035	8.46135	3.53129e-08
ENSG00000114757	PEX5L: peroxisomal biogenesis factor 5-like	chr3:179512745-179754841	-	10159	8.47492	8.37991e-10
ENSG00000182645	CCDC172: coiled-coil domain containing 172	chr10:118083939-118139541	+	1777	8.49996	0.0253547
ENSG00000148600	CDHR1: cadherin-related family member 1	chr10:85954409-85979377	+	6189	8.55789	8.28355e-10
ENSG00000260922	RP11-538I12.3	chr16:77268773-77324831	+	652	8.56622	0.000432012
ENSG00000237341	SYP-AS1: SYP antisense RNA 1	chrX:49055424-49058913	+	542	8.59164	6.33243e-09
ENSG00000253374	RP11-257P3.3	chr8:82433852-82445510	+	928	8.61671	5.95264e-08
ENSG00000272016	RP11-215G15.5	chr5:10654331-10657928	+	3597	8.63992	1.27666e-12
ENSG00000226926	AC010423.1	chr5:102766106-102862319	-	2034	8.68165	9.84054e-07
ENSG00000175161	CADM2: cell adhesion molecule 2	chr3:85008131-86123579	+	9990	8.68206	3.52581e-12
ENSG00000255553	RP11-810P12.5	chr11:61844748-61849656	-	788	8.73463	7.05501e-06
ENSG00000138623	SEMA7A: semaphorin 7A, GPI membrane anchor (John Milton Hagen blood group)	chr15:74701629-74726808	-	4309	8.74872	2.14117e-12
ENSG00000149489	ROM1: retinal outer segment membrane protein 1	chr11:62379193-62382592	+	2495	8.83185	2.78094e-09
ENSG00000269975	RP11-58B17.2	chr3:9540044-9541253	-	1209	8.85735	1.01735e-14
ENSG00000071909	MYO3B: myosin IIIB	chr2:171034654-171511681	+	8236	8.86782	3.09469e-09
ENSG00000248757	CTD-2193G5.1	chr5:102865376-102877686	-	432	8.94767	3.43603e-10
ENSG00000188523	C9orf171: chromosome 9 open reading frame 171	chr9:135285429-135448704	+	2147	9.00045	1.17215e-08
ENSG00000111837	MAK: male germ cell-associated kinase	chr6:10762955-10838764	-	4378	9.02905	4.43137e-10
ENSG00000186765	FSCN2: fascin homolog 2, actin-bundling protein, retinal (Strongylocentrotus purpuratus)	chr17:79495421-79504156	+	2019	9.04259	1.92991e-06
ENSG00000114124	GRK7: G protein-coupled receptor kinase 7	chr3:141496989-141537332	+	3239	9.0904	5.30245e-05
ENSG00000273001	RP11-118K6.3	chr10:3107615-3108193	-	578	9.10647	0.000919116
ENSG00000182667	NTM: neurotrimin	chr11:131240372-132206716	+	6949	9.14745	4.43137e-10
ENSG00000102001	CACNA1F: calcium channel, voltage-dependent, L type, alpha 1F subunit	chrX:49061522-49089833	-	6928	9.15207	1.17876e-08
ENSG00000074317	SNCB: synuclein, beta	chr5:176047084-176057530	-	1979	9.2009	7.39476e-08
ENSG00000102003	SYP: synaptophysin	chrX:49044268-49056718	-	5203	9.209	7.10953e-12
ENSG00000167083	GNGT2: guanine nucleotide binding protein (G protein), gamma transducing activity polypeptide 2	chr17:47280152-47287936	-	1689	9.30554	7.54171e-10
ENSG00000271830	RP11-1C8.7	chr8:104493493-104493847	-	354	9.43357	0.00946977
ENSG00000157093	LYZL4: lysozyme-like 4	chr3:42438569-42452092	-	1013	9.53261	0.0320864
ENSG00000171124	FUT3: fucosyltransferase 3 (galactoside 3(4)-L-fucosyltransferase, Lewis blood group)	chr19:5842898-5851485	-	3109	9.57535	2.8242e-06
ENSG00000144191	CNGA3: cyclic nucleotide gated channel alpha 3	chr2:98962617-99015064	+	4378	9.58585	1.87781e-05
ENSG00000138347	MYPN: myopalladin	chr10:69865911-69971774	+	6742	9.58592	3.09469e-09
ENSG00000232130	RP11-143P4.2	chr3:192862252-192894653	-	526	9.63192	6.11394e-05
ENSG00000107954	NEURL1: neuralized E3 ubiquitin protein ligase 1	chr10:105253735-105352309	+	4961	9.64674	5.53478e-08
ENSG00000211840	TRAJ49: T cell receptor alpha joining 49	chr14:22958475-22958531	+	56	9.65048	0.000391112
ENSG00000164742	ADCY1: adenylate cyclase 1 (brain)	chr7:45613738-45762715	+	13530	9.65135	7.64705e-10
ENSG00000242078	RP11-738B7.1	chr7:129423209-129425025	-	305	9.6876	2.00022e-08
ENSG00000112041	TULP1: tubby like protein 1	chr6:35465650-35480715	-	2958	9.75237	5.59385e-09
ENSG00000204033	LRIT2: leucine-rich repeat, immunoglobulin-like and transmembrane domains 2	chr10:85980253-85985345	-	3174	9.84578	4.27476e-07
ENSG00000184608	C8orf12: chromosome 8 open reading frame 12	chr8:11225910-11296167	+	1535	9.86423	0.000517874
ENSG00000170324	FRMPD2: FERM and PDZ domain containing 2	chr10:49364600-49482941	-	7900	9.91967	5.80406e-06
ENSG00000258683	RP11-11K13.1	chr14:83254821-83262565	-	539	9.9471	3.88891e-06
ENSG00000250007	RP11-814P5.1	chr15:35047284-35105124	+	3094	9.95066	1.00802e-08
ENSG00000262343	RP11-353N14.3	chr17:77821856-77823909	-	324	9.96388	0.00797113
ENSG00000180869	C1orf180: chromosome 1 open reading frame 180	chr1:85093912-85100703	-	2886	10.0575	6.29287e-05
ENSG00000224144	ASH2LP1: ash2 (absent, small, or homeotic)-like (Drosophila) pseudogene 1	chr22:22774662-22775647	+	985	10.138	0.000469458
ENSG00000095464	PDE6C: phosphodiesterase 6C, cGMP-specific, cone, alpha prime	chr10:95372344-95425767	+	3310	10.194	2.72251e-08
ENSG00000172179	PRL: prolactin	chr6:22287479-22297730	-	1354	10.2584	5.51188e-05
ENSG00000132437	DDC: dopa decarboxylase (aromatic L-amino acid decarboxylase)	chr7:50526133-50633154	-	3119	10.3993	2.01793e-08
ENSG00000202399	Y_RNA: Y RNA	chr8:98784540-98784653	+	113	10.4605	1.83596e-05
ENSG00000042813	ZPBP: zona pellucida binding protein	chr7:49890016-50160925	-	2643	10.484	7.44553e-08
ENSG00000185974	GRK1: G protein-coupled receptor kinase 1	chr13:114321469-114440708	+	4941	10.5027	9.77993e-08
ENSG00000205081	CXorf30: chromosome X open reading frame 30	chrX:36246734-36403431	+	3356	10.5132	2.73275e-09
ENSG00000248893	FAM138E: family with sequence similarity 138, member E	chr15:102495087-102496615	+	1219	10.5272	0.0129023
ENSG00000259017	RP11-561B11.6	chr14:35916208-35916831	-	504	10.5666	0.000222328
ENSG00000230573	RP11-464C19.2	chr10:3876141-3876920	+	536	10.6175	0.000285145
ENSG00000218839	FAM138C: family with sequence similarity 138, member C	chr9:34393-35856	-	1154	10.9068	0.00249576
ENSG00000226025	LGALS17A	chr19:40170013-40177013	+	2773	10.9422	0.0496764
ENSG00000158445	KCNB1: potassium voltage-gated channel, Shab-related subfamily, member 1	chr20:47980413-48099184	-	11850	10.9704	3.67134e-10
ENSG00000133063	CHIT1: chitinase 1 (chitotriosidase)	chr1:203181954-203242769	-	7730	11.0067	0.00283897
ENSG00000230831	AC007349.7	chr7:36878576-36880978	+	553	11.0557	6.56305e-06
ENSG00000143318	CASQ1: calsequestrin 1 (fast-twitch, skeletal muscle)	chr1:160160284-160171676	+	2237	11.1121	1.85104e-08
ENSG00000167612	ANKRD33: ankyrin repeat domain 33	chr12:52281743-52285448	+	3705	11.1563	1.82304e-06
ENSG00000124140	SLC12A5: solute carrier family 12 (potassium/chloride transporter), member 5	chr20:44650355-44688784	+	7520	11.3759	1.69433e-07
ENSG00000149328	GLB1L2: galactosidase, beta 1-like 2	chr11:134201767-134248235	+	7280	11.3949	1.62389e-11
ENSG00000204711	C9orf135: chromosome 9 open reading frame 135	chr9:72435708-72521148	+	1279	11.6195	0.000211149
ENSG00000259221	CTD-2050N2.1	chr15:47651626-47688929	-	1481	11.6715	9.53519e-07
ENSG00000169393	ELSPBP1: epididymal sperm binding protein 1	chr19:48497907-48528410	+	1122	11.9625	8.73941e-05
ENSG00000054356	PTPRN: protein tyrosine phosphatase, receptor type, N	chr2:220154344-220174370	-	8261	11.9774	7.34743e-13
ENSG00000154162	CDH12: cadherin 12, type 2 (N-cadherin 2)	chr5:21750781-22853731	-	5928	11.9954	3.50757e-08
ENSG00000175544	CABP4: calcium binding protein 4	chr11:67219876-67226699	+	2701	12.0258	1.16955e-11
ENSG00000255532	CTD-2026G22.1	chr11:49327265-49401221	+	1286	12.0783	4.0628e-08
ENSG00000260838	RP11-531A24.3	chr8:73859384-73862680	+	3296	12.13	8.53998e-08
ENSG00000074621	SLC24A1: solute carrier family 24 (sodium/potassium/calcium exchanger), member 1	chr15:65903703-65953333	+	9084	12.2882	3.15544e-14
ENSG00000110436	SLC1A2: solute carrier family 1 (glial high affinity glutamate transporter), member 2	chr11:35272752-35441610	-	12331	12.2973	3.15544e-14
ENSG00000266000	AL731561.2	chr10:48387523-48387622	+	99	12.476	2.72251e-08
ENSG00000258084	RP11-754N21.1	chr12:78746298-78876799	+	1065	12.4934	2.42521e-09
ENSG00000249054	RP11-598F7.1	chr12:67606-69138	+	1289	12.4976	6.02686e-08
ENSG00000261645	DISC1FP1: DISC1 fusion partner 1 (non-protein coding)	chr11:89984399-90648220	+	2926	12.5646	0.0209612
ENSG00000104112	SCG3: secretogranin III	chr15:51973549-52013223	+	3310	12.5826	7.64705e-10
ENSG00000182324	KCNJ14: potassium inwardly-rectifying channel, subfamily J, member 14	chr19:48958765-48969367	+	3470	12.6425	1.34588e-08
ENSG00000104327	CALB1: calbindin 1, 28kDa	chr8:91070835-91107703	-	7138	12.7169	2.19635e-11
ENSG00000007216	SLC13A2: solute carrier family 13 (sodium-dependent dicarboxylate transporter), member 2	chr17:26800310-26824799	+	3226	12.7192	6.72648e-09
ENSG00000171450	CDK5R2: cyclin-dependent kinase 5, regulatory subunit 2 (p39)	chr2:219824376-219826876	+	2500	12.8277	5.57691e-10
ENSG00000120500	ARR3: arrestin 3, retinal (X-arrestin)	chrX:69488154-69501690	+	1719	12.965	1.32253e-07
ENSG00000249219	RP13-560N11.1	chr4:9924437-9925770	+	508	13.0067	3.94981e-07
ENSG00000164588	HCN1: hyperpolarization activated cyclic nucleotide-gated potassium channel 1	chr5:45259348-45696253	-	5405	13.0315	6.3433e-12
ENSG00000105507	CABP5: calcium binding protein 5	chr19:48533209-48547310	-	1501	13.1531	1.44317e-05
ENSG00000067715	SYT1: synaptotagmin I	chr12:79257772-79845788	+	6494	13.239	7.64705e-10
ENSG00000183638	RP1L1: retinitis pigmentosa 1-like 1	chr8:10463858-10569697	-	8881	13.3169	5.30363e-08
ENSG00000197416	FABP12: fatty acid binding protein 12	chr8:82437215-82443613	-	613	13.3519	2.78094e-09
ENSG00000187957	DNER: delta/notch-like EGF repeat containing	chr2:230222344-230579274	-	3935	13.3877	2.96746e-10
ENSG00000233290	RP11-147G16.1	chr1:82680903-82726817	-	671	13.4027	1.95659e-08
ENSG00000089199	CHGB: chromogranin B (secretogranin 1)	chr20:5892075-5906007	+	4535	13.4066	4.4368e-12
ENSG00000233620	RP11-22M7.2	chr1:216245806-216260259	+	774	13.6179	2.08383e-08
ENSG00000118402	ELOVL4: ELOVL fatty acid elongase 4	chr6:80624528-80657297	-	3042	13.6757	2.3907e-11
ENSG00000237221	PPEF1-AS1: PPEF1 antisense RNA 1	chrX:18706761-18709723	-	430	13.9137	0.00120719
ENSG00000070601	FRMPD1: FERM and PDZ domain containing 1	chr9:37650996-37746901	+	6724	14.0761	8.99488e-08
ENSG00000070729	CNGB1: cyclic nucleotide gated channel beta 1	chr16:57917502-58005020	-	6039	14.0962	9.51559e-08
ENSG00000157703	SVOPL: SVOP-like	chr7:138279029-138386097	-	6302	14.182	4.47454e-08
ENSG00000269423	CTC-273B12.6	chr19:48969622-48970237	+	615	14.2505	2.99618e-08
ENSG00000234695	AC002076.10	chr7:93520224-93522913	+	527	14.2707	0.00107345
ENSG00000198054	DSCR8: Down syndrome critical region gene 8	chr21:39493544-39560110	+	1472	14.3965	4.27266e-05
ENSG00000155886	SLC24A2: solute carrier family 24 (sodium/potassium/calcium exchanger), member 2	chr9:19507449-19786926	-	10749	14.4248	3.9444e-08
ENSG00000230260	RP11-75C23.1	chr1:197407105-197416599	-	548	14.4772	2.1696e-06
ENSG00000139988	RDH12: retinol dehydrogenase 12 (all-trans/9-cis/11-cis)	chr14:68168602-68201169	+	2356	14.5894	2.64992e-09
ENSG00000134183	GNAT2: guanine nucleotide binding protein (G protein), alpha transducing activity polypeptide 2	chr1:110145888-110155679	-	1339	14.6548	1.52858e-09
ENSG00000183914	DNAH2: dynein, axonemal, heavy chain 2	chr17:7620671-7737062	+	17231	14.8026	1.54718e-09
ENSG00000253675	CTD-3118D11.2	chr8:87111193-87166454	-	502	14.8679	6.72648e-09
ENSG00000187033	SAMD7: sterile alpha motif domain containing 7	chr3:169629359-169656963	+	2512	14.881	3.00979e-06
ENSG00000255599	AP000997.1	chr11:115498782-115500461	+	479	14.8985	1.17876e-08
ENSG00000235263	RP13-392I16.1	chr1:9561150-9563530	-	708	15.2106	1.93643e-09
ENSG00000079101	CLUL1: clusterin-like 1 (retinal)	chr18:596987-650334	+	3846	15.2987	1.54718e-09
ENSG00000110887	DAO: D-amino-acid oxidase	chr12:109252707-109294819	+	3883	15.3683	1.55899e-07
ENSG00000139053	PDE6H: phosphodiesterase 6H, cGMP-specific, cone, gamma	chr12:15125955-15134799	+	747	15.483	1.60988e-06
ENSG00000042781	USH2A: Usher syndrome 2A (autosomal recessive, mild)	chr1:215796235-216596738	-	20584	15.5781	5.6223e-09
ENSG00000185527	PDE6G: phosphodiesterase 6G, cGMP-specific, rod, gamma	chr17:79617488-79630142	-	1583	16.0564	1.63464e-10
ENSG00000149926	FAM57B: family with sequence similarity 57, member B	chr16:30035747-30064299	-	4920	16.0793	1.22929e-08
ENSG00000112599	GUCA1B: guanylate cyclase activator 1B (retina)	chr6:42152138-42162654	-	1113	16.177	2.14143e-08
ENSG00000176912	C18orf56: chromosome 18 open reading frame 56	chr18:641319-658340	-	976	16.1887	5.57691e-10
ENSG00000168263	KCNV2: potassium channel, subfamily V, member 2	chr9:2717501-2730037	+	2186	16.428	2.88277e-07
ENSG00000129535	NRL: neural retina leucine zipper	chr14:24549315-24584223	-	3113	16.618	1.63138e-10
ENSG00000147614	ATP6V0D2: ATPase, H+ transporting, lysosomal 38kDa, V0 subunit d2	chr8:86999551-87166457	+	3010	16.7719	4.98227e-10
ENSG00000134376	CRB1: crumbs homolog 1 (Drosophila)	chr1:197170591-197447585	+	13066	16.9421	7.45164e-09
ENSG00000237772	AC092620.3	chr2:139362079-139370737	+	680	17.0387	9.64006e-10
ENSG00000119715	ESRRB: estrogen-related receptor beta	chr14:76776956-76968178	+	4084	17.0461	3.13769e-10
ENSG00000173976	RAX2: retina and anterior neural fold homeobox 2	chr19:3769086-3772233	-	2428	17.1665	1.16716e-07
ENSG00000178586	OR6B3: olfactory receptor, family 6, subfamily B, member 3	chr2:240984493-240985489	-	996	17.387	1.03459e-08
ENSG00000116703	PDC: phosducin	chr1:186412697-186430254	-	1339	17.4929	1.07944e-07
ENSG00000245750	RP11-279F6.1	chr15:69755364-69863775	+	2815	17.5588	7.14266e-09
ENSG00000250592	RP11-39E3.3	chr3:130618257-130648820	-	340	17.7246	1.62389e-11
ENSG00000168348	INSM2: insulinoma-associated 2	chr14:36003247-36006260	+	3013	17.876	3.0155e-10
ENSG00000182931	WFDC10B: WAP four-disulfide core domain 10B	chr20:44313291-44333658	-	630	17.9513	2.99402e-05
ENSG00000130561	SAG: S-antigen; retina and pineal gland (arrestin)	chr2:234216461-234255701	+	11885	18.0149	1.30983e-07
ENSG00000203756	TMEM244: transmembrane protein 244	chr6:130152388-130182692	-	670	18.0341	1.76766e-08
ENSG00000101890	GUCY2F: guanylate cyclase 2F, retinal	chrX:108616134-108725301	-	3714	18.1703	3.81528e-08
ENSG00000162992	NEUROD1: neuronal differentiation 1	chr2:182537814-182545603	-	3312	18.1775	1.33982e-07
ENSG00000102076	OPN1LW: opsin 1 (cone pigments), long-wave-sensitive	chrX:153409697-153424507	+	1261	18.2154	1.49466e-05
ENSG00000269913	CTC-1337H24.1	chr11:67227338-67227784	+	446	18.6379	1.63464e-10
ENSG00000259457	RP11-279F6.2	chr15:69857062-69858129	-	890	18.6668	1.30983e-07
ENSG00000231782	LINC00575: long intergenic non-protein coding RNA 575	chr4:83534265-83542590	-	910	18.6879	8.97269e-09
ENSG00000227877	LINC00948: long intergenic non-protein coding RNA 948	chr10:61496752-61513203	-	1282	18.7409	4.46695e-08
ENSG00000180483	DEFB119: defensin, beta 119	chr20:29964966-29978406	-	797	18.833	5.23056e-06
ENSG00000167194	C16orf92: chromosome 16 open reading frame 92	chr16:30034654-30039057	+	1115	19.1412	4.56542e-09
ENSG00000229242	RP5-1111A8.3	chr1:216059923-216074806	+	800	19.1831	2.10055e-08
ENSG00000225315	RP11-293P20.2	chr1:24367324-24413289	+	454	19.4776	7.65572e-07
ENSG00000104237	RP1: retinitis pigmentosa 1 (autosomal dominant)	chr8:55528626-55543394	+	7100	19.626	2.62434e-08
ENSG00000132915	PDE6A: phosphodiesterase 6A, cGMP-specific, rod, alpha	chr5:149237518-149324356	-	7414	21.1206	3.2229e-08
ENSG00000080511	RDH8: retinol dehydrogenase 8 (all-trans)	chr19:10123924-10132955	+	2001	21.3317	2.01999e-07
ENSG00000048545	GUCA1A: guanylate cyclase activator 1A (retina)	chr6:42123143-42147794	+	2317	21.7923	3.91235e-08
ENSG00000250543	RP11-442N1.1	chr3:139407244-139408184	-	607	21.9582	3.0155e-10
ENSG00000226770	AC000124.1	chr7:127116936-127125858	+	957	22.5197	3.54565e-12
ENSG00000204091	TDRG1: testis development related 1 (non-protein coding)	chr6:40302692-40347624	+	1615	22.5352	2.72251e-08
ENSG00000185518	SV2B: synaptic vesicle glycoprotein 2B	chr15:91643179-91844539	+	12454	22.5954	3.6306e-11
ENSG00000104888	SLC17A7: solute carrier family 17 (vesicular glutamate transporter), member 7	chr19:49932657-49945617	-	6013	22.7184	5.48921e-09
ENSG00000266456	RP11-806L2.2	chr18:650228-652843	+	2106	22.7935	2.52331e-10
ENSG00000138472	GUCA1C: guanylate cyclase activator 1C	chr3:108626638-108672742	-	1180	23.3724	2.93883e-08
ENSG00000112619	PRPH2: peripherin 2 (retinal degeneration, slow)	chr6:42664339-42690312	-	2974	23.9259	2.02643e-09
ENSG00000205325	AC005863.1	chr17:14670899-14683520	-	2998	24.1246	1.17876e-08
ENSG00000129221	AIPL1: aryl hydrocarbon receptor interacting protein-like 1	chr17:6297012-6338519	-	3985	24.3814	5.34422e-09
ENSG00000122711	SPINK4: serine peptidase inhibitor, Kazal type 4	chr9:33218362-33248565	+	654	24.5869	7.6784e-09
ENSG00000166569	CPLX4: complexin 4	chr18:56942387-56985881	-	3545	24.7212	1.93643e-09
ENSG00000147380	OPN1MW: opsin 1 (cone pigments), medium-wave-sensitive	chrX:153448106-153461633	+	1257	24.9669	0.000517874
ENSG00000102104	RS1: retinoschisin 1	chrX:18658029-18690229	-	3485	25.9143	1.46384e-08
ENSG00000007062	PROM1: prominin 1	chr4:15964698-16086001	-	7465	25.9393	2.5325e-09
ENSG00000237070	AC005550.3	chr7:15707571-15721605	+	3743	26.3577	6.33243e-09
ENSG00000127928	GNGT1: guanine nucleotide binding protein (G protein), gamma transducing activity polypeptide 1	chr7:93220884-93540577	+	2361	26.4103	1.42554e-08
ENSG00000168843	FSTL5: follistatin-like 5	chr4:162305048-163085187	-	5355	26.5279	1.34484e-08
ENSG00000109047	RCVRN: recoverin	chr17:9799636-9808938	-	2921	26.7315	3.67134e-10
ENSG00000267424	CTD-2265O21.3	chr19:12936524-12943797	+	739	26.9845	2.19115e-09
ENSG00000114349	GNAT1: guanine nucleotide binding protein (G protein), alpha transducing activity polypeptide 1	chr3:50229044-50233949	+	2754	27.33	2.14216e-09
ENSG00000132026	RTBDN: retbindin	chr19:12936291-12946242	-	2675	29.6314	1.54718e-09
ENSG00000249568	RP11-234O6.2	chr4:162300104-162309569	+	2840	30.6603	5.58201e-09
ENSG00000229922	RP11-240M16.1	chr6:138266502-138293659	+	815	31.6315	3.15544e-14
ENSG00000235131	RP5-1092A11.2	chr1:3628763-3630862	-	351	32.0374	1.35821e-07
ENSG00000081148	IMPG2: interphotoreceptor matrix proteoglycan 2	chr3:100941389-101039404	-	8337	35.8082	5.78808e-09
ENSG00000122584	NXPH1: neurexophilin 1	chr7:8473584-8792593	+	3527	37.0223	3.45732e-07
ENSG00000198515	CNGA1: cyclic nucleotide gated channel alpha 1	chr4:47937993-48018689	-	3581	39.6694	9.18666e-11
ENSG00000163914	RHO: rhodopsin	chr3:129247482-129254012	+	2592	47.2231	7.34743e-13
ENSG00000112706	IMPG1: interphotoreceptor matrix proteoglycan 1	chr6:76630831-76782395	-	6156	47.2707	3.14526e-10
ENSG00000107618	RBP3: retinol binding protein 3, interstitial	chr10:48381486-48390991	-	4276	65.4396	3.66491e-12
ENSG00000256618	MTRNR2L1: MT-RNR2-like 1	chr17:22022436-22023991	+	1555	121.537	1.65566e-08

### Sheet: AREDS3 vs. Neo RPE
IGB HyperLink	Alt Name	Location (hg19)	Strand	Total BPs	FOLD CHANGE AREDS3 vs. NeoAMD RPE	p value AREDS3 vs. NeoAMD RPE
ENSG00000261241	RP11-883G14.1	chr16:50918119-50934962	+	1171	-25.9745	2.16991e-06
ENSG00000235131	RP5-1092A11.2	chr1:3628763-3630862	-	351	-22.7529	9.49134e-07
ENSG00000007216	SLC13A2: solute carrier family 13 (sodium-dependent dicarboxylate transporter), member 2	chr17:26800310-26824799	+	3226	-21.4564	4.97919e-09
ENSG00000261645	DISC1FP1: DISC1 fusion partner 1 (non-protein coding)	chr11:89984399-90648220	+	2926	-20.6676	0.00388093
ENSG00000267709	AC024592.9	chr19:5847477-5858250	+	1188	-18.8395	1.32228e-05
ENSG00000230573	RP11-464C19.2	chr10:3876141-3876920	+	536	-17.2064	9.91136e-05
ENSG00000226770	AC000124.1	chr7:127116936-127125858	+	957	-16.2659	8.11468e-10
ENSG00000107618	RBP3: retinol binding protein 3, interstitial	chr10:48381486-48390991	-	4276	-15.6342	1.50912e-05
ENSG00000163914	RHO: rhodopsin	chr3:129247482-129254012	+	2592	-15.323	9.3047e-07
ENSG00000157093	LYZL4: lysozyme-like 4	chr3:42438569-42452092	-	1013	-14.5758	0.0114023
ENSG00000255599	AP000997.1	chr11:115498782-115500461	+	479	-13.9031	7.65986e-08
ENSG00000104327	CALB1: calbindin 1, 28kDa	chr8:91070835-91107703	-	7138	-13.3849	1.17108e-10
ENSG00000178928	TPRX1: tetra-peptide repeat homeobox 1	chr19:48304499-48322308	-	2075	-13.0395	0.000191381
ENSG00000198515	CNGA1: cyclic nucleotide gated channel alpha 1	chr4:47937993-48018689	-	3581	-12.8561	1.79849e-05
ENSG00000266000	AL731561.2	chr10:48387523-48387622	+	99	-12.4216	1.37541e-07
ENSG00000138472	GUCA1C: guanylate cyclase activator 1C	chr3:108626638-108672742	-	1180	-11.929	3.71579e-05
ENSG00000114349	GNAT1: guanine nucleotide binding protein (G protein), alpha transducing activity polypeptide 1	chr3:50229044-50233949	+	2754	-11.8798	2.22292e-05
ENSG00000109047	RCVRN: recoverin	chr17:9799636-9808938	-	2921	-11.6636	8.19933e-06
ENSG00000178586	OR6B3: olfactory receptor, family 6, subfamily B, member 3	chr2:240984493-240985489	-	996	-11.6584	5.062e-07
ENSG00000183914	DNAH2: dynein, axonemal, heavy chain 2	chr17:7620671-7737062	+	17231	-11.542	1.04175e-07
ENSG00000242078	RP11-738B7.1	chr7:129423209-129425025	-	305	-11.4509	6.14595e-08
ENSG00000132026	RTBDN: retbindin	chr19:12936291-12946242	-	2675	-11.4399	4.18809e-05
ENSG00000104888	SLC17A7: solute carrier family 17 (vesicular glutamate transporter), member 7	chr19:49932657-49945617	-	6013	-11.4283	1.50725e-05
ENSG00000080511	RDH8: retinol dehydrogenase 8 (all-trans)	chr19:10123924-10132955	+	2001	-11.3319	9.79177e-05
ENSG00000112706	IMPG1: interphotoreceptor matrix proteoglycan 1	chr6:76630831-76782395	-	6156	-11.2443	0.000273142
ENSG00000166569	CPLX4: complexin 4	chr18:56942387-56985881	-	3545	-11.169	1.78187e-05
ENSG00000102104	RS1: retinoschisin 1	chrX:18658029-18690229	-	3485	-11.1673	8.57193e-05
ENSG00000267424	CTD-2265O21.3	chr19:12936524-12943797	+	739	-11.1347	3.28359e-05
ENSG00000237070	AC005550.3	chr7:15707571-15721605	+	3743	-11.0397	5.86836e-05
ENSG00000185527	PDE6G: phosphodiesterase 6G, cGMP-specific, rod, gamma	chr17:79617488-79630142	-	1583	-11.0247	7.50287e-08
ENSG00000132915	PDE6A: phosphodiesterase 6A, cGMP-specific, rod, alpha	chr5:149237518-149324356	-	7414	-10.7779	4.92477e-05
ENSG00000129221	AIPL1: aryl hydrocarbon receptor interacting protein-like 1	chr17:6297012-6338519	-	3985	-10.7274	4.34216e-05
ENSG00000224144	ASH2LP1: ash2 (absent, small, or homeotic)-like (Drosophila) pseudogene 1	chr22:22774662-22775647	+	985	-10.6664	0.000385671
ENSG00000116703	PDC: phosducin	chr1:186412697-186430254	-	1339	-10.64	3.03666e-05
ENSG00000171450	CDK5R2: cyclin-dependent kinase 5, regulatory subunit 2 (p39)	chr2:219824376-219826876	+	2500	-10.5369	2.51085e-08
ENSG00000197416	FABP12: fatty acid binding protein 12	chr8:82437215-82443613	-	613	-10.5309	1.2747e-07
ENSG00000228078	HLA-U: major histocompatibility complex, class I, U (pseudogene)	chr6:29901877-29902063	+	186	-10.524	0.0308797
ENSG00000119715	ESRRB: estrogen-related receptor beta	chr14:76776956-76968178	+	4084	-10.5102	4.05656e-07
ENSG00000172179	PRL: prolactin	chr6:22287479-22297730	-	1354	-10.4993	8.54672e-05
ENSG00000255542	RP4-683L5.1	chr11:35440603-35442549	+	518	-10.4553	0.000243543
ENSG00000167194	C16orf92: chromosome 16 open reading frame 92	chr16:30034654-30039057	+	1115	-10.4256	6.28581e-06
ENSG00000147380	OPN1MW: opsin 1 (cone pigments), medium-wave-sensitive	chrX:153448106-153461633	+	1257	-10.4055	0.0191016
ENSG00000258683	RP11-11K13.1	chr14:83254821-83262565	-	539	-10.3601	6.4685e-06
ENSG00000048545	GUCA1A: guanylate cyclase activator 1A (retina)	chr6:42123143-42147794	+	2317	-10.3284	9.83238e-05
ENSG00000112619	PRPH2: peripherin 2 (retinal degeneration, slow)	chr6:42664339-42690312	-	2974	-10.3228	3.21819e-05
ENSG00000269913	CTC-1337H24.1	chr11:67227338-67227784	+	446	-10.2096	5.062e-07
ENSG00000081148	IMPG2: interphotoreceptor matrix proteoglycan 2	chr3:100941389-101039404	-	8337	-10.1595	0.000611908
ENSG00000070729	CNGB1: cyclic nucleotide gated channel beta 1	chr16:57917502-58005020	-	6039	-10.0986	7.75389e-06
ENSG00000187957	DNER: delta/notch-like EGF repeat containing	chr2:230222344-230579274	-	3935	-10.0671	5.07401e-08
ENSG00000163499	CRYBA2: crystallin, beta A2	chr2:219854910-219858143	-	1454	-10.0036	0.0326269
ENSG00000070601	FRMPD1: FERM and PDZ domain containing 1	chr9:37650996-37746901	+	6724	-9.86479	9.17998e-06
ENSG00000266456	RP11-806L2.2	chr18:650228-652843	+	2106	-9.78894	9.18977e-06
ENSG00000235263	RP13-392I16.1	chr1:9561150-9563530	-	708	-9.7867	3.22892e-07
ENSG00000182931	WFDC10B: WAP four-disulfide core domain 10B	chr20:44313291-44333658	-	630	-9.77492	0.000742917
ENSG00000250592	RP11-39E3.3	chr3:130618257-130648820	-	340	-9.73584	1.70589e-07
ENSG00000130561	SAG: S-antigen; retina and pineal gland (arrestin)	chr2:234216461-234255701	+	11885	-9.72729	9.53589e-05
ENSG00000149926	FAM57B: family with sequence similarity 57, member B	chr16:30035747-30064299	-	4920	-9.71142	8.01492e-06
ENSG00000110887	DAO: D-amino-acid oxidase	chr12:109252707-109294819	+	3883	-9.65962	1.72506e-05
ENSG00000007062	PROM1: prominin 1	chr4:15964698-16086001	-	7465	-9.62523	0.000111857
ENSG00000230831	AC007349.7	chr7:36878576-36880978	+	553	-9.60616	3.29956e-05
ENSG00000104237	RP1: retinitis pigmentosa 1 (autosomal dominant)	chr8:55528626-55543394	+	7100	-9.54177	7.9399e-05
ENSG00000185518	SV2B: synaptic vesicle glycoprotein 2B	chr15:91643179-91844539	+	12454	-9.53322	4.83055e-06
ENSG00000143318	CASQ1: calsequestrin 1 (fast-twitch, skeletal muscle)	chr1:160160284-160171676	+	2237	-9.50601	3.39406e-07
ENSG00000203756	TMEM244: transmembrane protein 244	chr6:130152388-130182692	-	670	-9.49792	1.80394e-05
ENSG00000264169	RN7SL665P: RNA, 7SL, cytoplasmic 665, pseudogene	chr9:133275652-133275950	+	298	-9.47097	3.94411e-06
ENSG00000158445	KCNB1: potassium voltage-gated channel, Shab-related subfamily, member 1	chr20:47980413-48099184	-	11850	-9.41191	1.40879e-08
ENSG00000253675	CTD-3118D11.2	chr8:87111193-87166454	-	502	-9.40109	1.41526e-06
ENSG00000054356	PTPRN: protein tyrosine phosphatase, receptor type, N	chr2:220154344-220174370	-	8261	-9.3543	8.11468e-10
ENSG00000173976	RAX2: retina and anterior neural fold homeobox 2	chr19:3769086-3772233	-	2428	-9.33805	8.91556e-05
ENSG00000185974	GRK1: G protein-coupled receptor kinase 1	chr13:114321469-114440708	+	4941	-9.32693	9.21569e-07
ENSG00000139053	PDE6H: phosphodiesterase 6H, cGMP-specific, cone, gamma	chr12:15125955-15134799	+	747	-9.29132	0.000223272
ENSG00000175544	CABP4: calcium binding protein 4	chr11:67219876-67226699	+	2701	-9.28892	4.38267e-09
ENSG00000260922	RP11-538I12.3	chr16:77268773-77324831	+	652	-9.20417	0.000512283
ENSG00000187033	SAMD7: sterile alpha motif domain containing 7	chr3:169629359-169656963	+	2512	-9.18127	0.000277477
ENSG00000167612	ANKRD33: ankyrin repeat domain 33	chr12:52281743-52285448	+	3705	-9.13534	2.16432e-05
ENSG00000139988	RDH12: retinol dehydrogenase 12 (all-trans/9-cis/11-cis)	chr14:68168602-68201169	+	2356	-9.02393	2.72433e-06
ENSG00000230432	AC114803.3	chr2:220163723-220168852	+	311	-9.01446	8.11468e-10
ENSG00000176912	C18orf56: chromosome 18 open reading frame 56	chr18:641319-658340	-	976	-8.98547	2.60832e-06
ENSG00000155886	SLC24A2: solute carrier family 24 (sodium/potassium/calcium exchanger), member 2	chr9:19507449-19786926	-	10749	-8.95583	1.75594e-05
ENSG00000249568	RP11-234O6.2	chr4:162300104-162309569	+	2840	-8.93707	0.000673953
ENSG00000232130	RP11-143P4.2	chr3:192862252-192894653	-	526	-8.90283	0.000149636
ENSG00000272259	RP11-305P22.9	chr20:61640734-61716423	+	3936	-8.8184	0.00126407
ENSG00000134183	GNAT2: guanine nucleotide binding protein (G protein), alpha transducing activity polypeptide 2	chr1:110145888-110155679	-	1339	-8.79997	2.57763e-06
ENSG00000147614	ATP6V0D2: ATPase, H+ transporting, lysosomal 38kDa, V0 subunit d2	chr8:86999551-87166457	+	3010	-8.79581	2.95905e-06
ENSG00000223572	CKMT1A: creatine kinase, mitochondrial 1A	chr15:43985083-43991420	+	3088	-8.79145	5.76886e-09
ENSG00000260838	RP11-531A24.3	chr8:73859384-73862680	+	3296	-8.78573	6.82295e-06
ENSG00000138347	MYPN: myopalladin	chr10:69865911-69971774	+	6742	-8.78352	3.55098e-08
ENSG00000182324	KCNJ14: potassium inwardly-rectifying channel, subfamily J, member 14	chr19:48958765-48969367	+	3470	-8.67722	3.48193e-06
ENSG00000204091	TDRG1: testis development related 1 (non-protein coding)	chr6:40302692-40347624	+	1615	-8.6687	0.000251163
ENSG00000188523	C9orf171: chromosome 9 open reading frame 171	chr9:135285429-135448704	+	2147	-8.64834	8.1718e-08
ENSG00000248757	CTD-2193G5.1	chr5:102865376-102877686	-	432	-8.63193	4.34339e-09
ENSG00000255021	RP11-536I6.2	chr3:14313872-14345345	-	613	-8.61007	0.011378
ENSG00000249219	RP13-560N11.1	chr4:9924437-9925770	+	508	-8.56124	1.62887e-05
ENSG00000227877	LINC00948: long intergenic non-protein coding RNA 948	chr10:61496752-61513203	-	1282	-8.5391	8.3879e-05
ENSG00000127928	GNGT1: guanine nucleotide binding protein (G protein), gamma transducing activity polypeptide 1	chr7:93220884-93540577	+	2361	-8.46704	0.00083176
ENSG00000205325	AC005863.1	chr17:14670899-14683520	-	2998	-8.4625	0.000392284
ENSG00000079101	CLUL1: clusterin-like 1 (retinal)	chr18:596987-650334	+	3846	-8.45363	6.60478e-06
ENSG00000074621	SLC24A1: solute carrier family 24 (sodium/potassium/calcium exchanger), member 1	chr15:65903703-65953333	+	9084	-8.44415	8.11468e-10
ENSG00000129535	NRL: neural retina leucine zipper	chr14:24549315-24584223	-	3113	-8.39995	3.13272e-06
ENSG00000230286	AC013472.4	chr2:27173175-27232675	-	306	-8.39523	0.00473079
ENSG00000134376	CRB1: crumbs homolog 1 (Drosophila)	chr1:197170591-197447585	+	13066	-8.39035	4.15345e-05
ENSG00000256463	SALL3: spalt-like transcription factor 3	chr18:76740274-76762677	+	5054	-8.37928	8.58436e-07
ENSG00000112041	TULP1: tubby like protein 1	chr6:35465650-35480715	-	2958	-8.37339	1.2747e-07
ENSG00000104112	SCG3: secretogranin III	chr15:51973549-52013223	+	3310	-8.36002	6.10362e-07
ENSG00000202399	Y_RNA: Y RNA	chr8:98784540-98784653	+	113	-8.35875	9.79177e-05
ENSG00000168843	FSTL5: follistatin-like 5	chr4:162305048-163085187	-	5355	-8.30491	0.00094813
ENSG00000250543	RP11-442N1.1	chr3:139407244-139408184	-	607	-8.29216	1.86962e-05
ENSG00000147613	PSKH2: protein serine kinase H2	chr8:87060601-87100850	-	1662	-8.2376	4.10524e-05
ENSG00000089199	CHGB: chromogranin B (secretogranin 1)	chr20:5892075-5906007	+	4535	-8.21688	5.07401e-08
ENSG00000095464	PDE6C: phosphodiesterase 6C, cGMP-specific, cone, alpha prime	chr10:95372344-95425767	+	3310	-8.1455	1.27626e-06
ENSG00000067715	SYT1: synaptotagmin I	chr12:79257772-79845788	+	6494	-8.13706	1.6298e-06
ENSG00000168263	KCNV2: potassium channel, subfamily V, member 2	chr9:2717501-2730037	+	2186	-8.13077	0.000368529
ENSG00000204033	LRIT2: leucine-rich repeat, immunoglobulin-like and transmembrane domains 2	chr10:85980253-85985345	-	3174	-8.06064	8.19933e-06
ENSG00000102076	OPN1LW: opsin 1 (cone pigments), long-wave-sensitive	chrX:153409697-153424507	+	1261	-8.0605	0.0054945
ENSG00000132437	DDC: dopa decarboxylase (aromatic L-amino acid decarboxylase)	chr7:50526133-50633154	-	3119	-7.98339	1.6983e-06
ENSG00000157851	DPYSL5: dihydropyrimidinase-like 5	chr2:27070614-27173219	+	7079	-7.97778	8.19933e-06
ENSG00000269423	CTC-273B12.6	chr19:48969622-48970237	+	615	-7.95741	3.37009e-05
ENSG00000235335	AC016723.4	chr2:168671283-168797654	-	922	-7.91578	2.48998e-07
ENSG00000207709	MIR197: microRNA 197	chr1:110141514-110141589	+	75	-7.89885	0.000134877
ENSG00000260042	CTD-2034I21.1	chr16:50890524-50913189	-	981	-7.87656	1.30961e-05
ENSG00000229922	RP11-240M16.1	chr6:138266502-138293659	+	815	-7.86756	1.07018e-07
ENSG00000118402	ELOVL4: ELOVL fatty acid elongase 4	chr6:80624528-80657297	-	3042	-7.85478	3.59211e-07
ENSG00000231782	LINC00575: long intergenic non-protein coding RNA 575	chr4:83534265-83542590	-	910	-7.8533	3.82693e-05
ENSG00000164588	HCN1: hyperpolarization activated cyclic nucleotide-gated potassium channel 1	chr5:45259348-45696253	-	5405	-7.76457	1.04775e-07
ENSG00000122584	NXPH1: neurexophilin 1	chr7:8473584-8792593	+	3527	-7.75224	0.000369978
ENSG00000171124	FUT3: fucosyltransferase 3 (galactoside 3(4)-L-fucosyltransferase, Lewis blood group)	chr19:5842898-5851485	-	3109	-7.72564	3.78004e-05
ENSG00000110436	SLC1A2: solute carrier family 1 (glial high affinity glutamate transporter), member 2	chr11:35272752-35441610	-	12331	-7.70231	3.35157e-09
ENSG00000074317	SNCB: synuclein, beta	chr5:176047084-176057530	-	1979	-7.67606	1.79183e-06
ENSG00000124140	SLC12A5: solute carrier family 12 (potassium/chloride transporter), member 5	chr20:44650355-44688784	+	7520	-7.66744	3.10235e-05
ENSG00000213355	CNN2P8: calponin 2 pseudogene 8	chr2:95403081-95403994	+	913	-7.66733	0.00132286
ENSG00000250387	RP11-136K7.2	chr5:70647681-70742169	-	2767	-7.66262	0.010989
ENSG00000156194	PPEF2: protein phosphatase, EF-hand calcium binding domain 2	chr4:76781019-76823724	-	4976	-7.65548	3.96627e-05
ENSG00000234155	RP11-30P6.6	chr6:86096936-86099904	-	2513	-7.54708	0.00307513
ENSG00000234695	AC002076.10	chr7:93520224-93522913	+	527	-7.53541	0.007668
ENSG00000162992	NEUROD1: neuronal differentiation 1	chr2:182537814-182545603	-	3312	-7.5166	0.00083176
ENSG00000213667	PGGT1BP1: protein geranylgeranyltransferase type I, beta subunit pseudogene 1	chr10:52486706-52487729	-	1023	-7.50882	0.0107743
ENSG00000149328	GLB1L2: galactosidase, beta 1-like 2	chr11:134201767-134248235	+	7280	-7.49156	6.84348e-08
ENSG00000177103	DSCAML1: Down syndrome cell adhesion molecule like 1	chr11:117298488-117688240	-	7035	-7.47971	4.89308e-07
ENSG00000204711	C9orf135: chromosome 9 open reading frame 135	chr9:72435708-72521148	+	1279	-7.46481	0.00144785
ENSG00000157703	SVOPL: SVOP-like	chr7:138279029-138386097	-	6302	-7.46107	1.58932e-05
ENSG00000101890	GUCY2F: guanylate cyclase 2F, retinal	chrX:108616134-108725301	-	3714	-7.45751	0.000474866
ENSG00000144191	CNGA3: cyclic nucleotide gated channel alpha 3	chr2:98962617-99015064	+	4378	-7.44259	0.000235468
ENSG00000248647	RP11-331K21.1	chr5:148543517-148656339	-	738	-7.43617	2.74767e-06
ENSG00000152092	ASTN1: astrotactin 1	chr1:176826437-177134109	-	9225	-7.35515	4.34339e-09
ENSG00000259221	CTD-2050N2.1	chr15:47651626-47688929	-	1481	-7.34446	0.000161376
ENSG00000112599	GUCA1B: guanylate cyclase activator 1B (retina)	chr6:42152138-42162654	-	1113	-7.32915	0.000205578
ENSG00000237221	PPEF1-AS1: PPEF1 antisense RNA 1	chrX:18706761-18709723	-	430	-7.31403	0.00851819
ENSG00000122711	SPINK4: serine peptidase inhibitor, Kazal type 4	chr9:33218362-33248565	+	654	-7.30756	0.000629323
ENSG00000120500	ARR3: arrestin 3, retinal (X-arrestin)	chrX:69488154-69501690	+	1719	-7.26224	0.000130766
ENSG00000250390	RP11-338H14.1	chr11:95215569-95230717	+	570	-7.25124	0.0104197
ENSG00000230260	RP11-75C23.1	chr1:197407105-197416599	-	548	-7.25038	0.000916312
ENSG00000233875	RP11-61L14.6	chr1:154551540-154552139	-	321	-7.24126	4.38267e-09
ENSG00000175161	CADM2: cell adhesion molecule 2	chr3:85008131-86123579	+	9990	-7.24034	8.11468e-10
ENSG00000259457	RP11-279F6.2	chr15:69857062-69858129	-	890	-7.17444	0.000460228
ENSG00000186765	FSCN2: fascin homolog 2, actin-bundling protein, retinal (Strongylocentrotus purpuratus)	chr17:79495421-79504156	+	2019	-7.16682	3.82693e-05
ENSG00000182674	KCNB2: potassium voltage-gated channel, Shab-related subfamily, member 2	chr8:73449625-73850584	+	3582	-7.1578	0.00282759
ENSG00000260903	XKR7: XK, Kell blood group complex subunit-related family, member 7	chr20:30555804-30591190	+	7844	-7.13993	5.30468e-07
ENSG00000250007	RP11-814P5.1	chr15:35047284-35105124	+	3094	-7.1146	8.96713e-07
ENSG00000237772	AC092620.3	chr2:139362079-139370737	+	680	-7.10332	5.38124e-06
ENSG00000107295	SH3GL2: SH3-domain GRB2-like 2	chr9:17579079-17797127	+	2869	-7.10092	1.14815e-06
ENSG00000102001	CACNA1F: calcium channel, voltage-dependent, L type, alpha 1F subunit	chrX:49061522-49089833	-	6928	-7.09275	1.15033e-06
ENSG00000205081	CXorf30: chromosome X open reading frame 30	chrX:36246734-36403431	+	3356	-7.08264	1.27626e-06
ENSG00000255553	RP11-810P12.5	chr11:61844748-61849656	-	788	-7.05944	8.44052e-05
ENSG00000255420	RP11-236J17.3	chr11:8032824-8038036	-	1563	-7.05649	0.000775623
ENSG00000253530	RP11-103H7.3	chr8:127530942-127534596	+	429	-7.0363	0.0168641
ENSG00000168348	INSM2: insulinoma-associated 2	chr14:36003247-36006260	+	3013	-7.0348	4.62133e-06
ENSG00000183638	RP1L1: retinitis pigmentosa 1-like 1	chr8:10463858-10569697	-	8881	-7.02597	0.000131393
ENSG00000245750	RP11-279F6.1	chr15:69755364-69863775	+	2815	-7.02403	0.000239191
ENSG00000181378	CCDC108: coiled-coil domain containing 108	chr2:219867567-219906249	-	10519	-6.99924	1.26406e-05
ENSG00000114124	GRK7: G protein-coupled receptor kinase 7	chr3:141496989-141537332	+	3239	-6.99009	0.000622783
ENSG00000237341	SYP-AS1: SYP antisense RNA 1	chrX:49055424-49058913	+	542	-6.97529	3.15073e-07
ENSG00000255532	CTD-2026G22.1	chr11:49327265-49401221	+	1286	-6.95542	2.52544e-05
ENSG00000108370	RGS9: regulator of G-protein signaling 9	chr17:63133548-63223821	+	3664	-6.93658	1.17331e-08
ENSG00000111837	MAK: male germ cell-associated kinase	chr6:10762955-10838764	-	4378	-6.91688	1.04775e-07
ENSG00000148600	CDHR1: cadherin-related family member 1	chr10:85954409-85979377	+	6189	-6.84676	1.00976e-07
ENSG00000154162	CDH12: cadherin 12, type 2 (N-cadherin 2)	chr5:21750781-22853731	-	5928	-6.8139	5.57001e-05
ENSG00000042781	USH2A: Usher syndrome 2A (autosomal recessive, mild)	chr1:215796235-216596738	-	20584	-6.80207	0.000157353
ENSG00000238556	snoU13: Small nucleolar RNA U13	chr21:40717299-40717383	-	84	-6.78254	3.81319e-05
ENSG00000270169	CTC-1337H24.2	chr11:67229180-67229791	-	611	-6.73142	0.000153928
ENSG00000102003	SYP: synaptophysin	chrX:49044268-49056718	-	5203	-6.72897	1.35062e-08
ENSG00000225213	RP11-197M22.2	chr10:16763350-16790376	-	697	-6.71528	1.4349e-05
ENSG00000248663	LINC00992: long intergenic non-protein coding RNA 992	chr5:116751204-116881993	+	1144	-6.70505	0.00431876
ENSG00000259017	RP11-561B11.6	chr14:35916208-35916831	-	504	-6.67923	0.00155178
ENSG00000198336	MYL4: myosin, light chain 4, alkali; atrial, embryonic	chr17:45277811-45301045	+	1636	-6.61532	3.69718e-06
ENSG00000271758	RP11-35J10.5	chr11:7726174-7904494	-	589	-6.57059	9.07972e-05
ENSG00000260987	RP11-423G4.7	chr12:109301516-109303778	-	2262	-6.51719	2.67277e-07
ENSG00000176601	MAP3K19: mitogen-activated protein kinase kinase kinase 19	chr2:135722060-135805038	-	6010	-6.51069	2.33228e-05
ENSG00000188107	EYS: eyes shut homolog (Drosophila)	chr6:64429875-66417118	-	17070	-6.48157	8.2498e-06
ENSG00000130940	CASZ1: castor zinc finger 1	chr1:10696660-10856707	-	11336	-6.47781	6.90573e-08
ENSG00000107954	NEURL1: neuralized E3 ubiquitin protein ligase 1	chr10:105253735-105352309	+	4961	-6.47483	1.96547e-05
ENSG00000225315	RP11-293P20.2	chr1:24367324-24413289	+	454	-6.43482	0.000215665
ENSG00000258084	RP11-754N21.1	chr12:78746298-78876799	+	1065	-6.40655	1.83787e-06
ENSG00000082126	MPP4: membrane protein, palmitoylated 4 (MAGUK p55 subfamily member 4)	chr2:202509592-202563417	-	4978	-6.3914	0.000132434
ENSG00000226516	FAM138B: family with sequence similarity 138, member B	chr2:114334958-114336429	+	1232	-6.38597	0.00664098
ENSG00000218839	FAM138C: family with sequence similarity 138, member C	chr9:34393-35856	-	1154	-6.37364	0.0163318
ENSG00000065609	SNAP91: synaptosomal-associated protein, 91kDa	chr6:84262598-84419410	-	6657	-6.36292	6.58273e-08
ENSG00000132639	SNAP25: synaptosomal-associated protein, 25kDa	chr20:10199477-10288066	+	3357	-6.2778	3.48193e-06
ENSG00000124507	PACSIN1: protein kinase C and casein kinase substrate in neurons 1	chr6:34433915-34503006	+	4712	-6.26686	2.50635e-08
ENSG00000144407	PTH2R: parathyroid hormone 2 receptor	chr2:209224437-209719227	+	4391	-6.24662	4.28484e-08
ENSG00000259833	RP11-23E19.1	chr16:71114768-71127570	+	666	-6.23648	9.18977e-06
ENSG00000159248	GJD2: gap junction protein, delta 2, 36kDa	chr15:35043232-35047166	-	2889	-6.21681	1.20021e-05
ENSG00000255020	AF131216.5	chr8:11203256-11205011	-	1099	-6.21179	1.4349e-05
ENSG00000114757	PEX5L: peroxisomal biogenesis factor 5-like	chr3:179512745-179754841	-	10159	-6.1809	4.34311e-07
ENSG00000268192	AP002956.1	chr11:119027589-119027930	-	48	-6.17963	0.00626874
ENSG00000251200	RP11-6E9.5	chr4:170867131-170884485	+	449	-6.16843	3.9022e-06
ENSG00000138623	SEMA7A: semaphorin 7A, GPI membrane anchor (John Milton Hagen blood group)	chr15:74701629-74726808	-	4309	-6.15335	1.17331e-08
ENSG00000227279	AC015933.2	chr18:25534482-25543651	+	440	-6.14767	8.90063e-09
ENSG00000071909	MYO3B: myosin IIIB	chr2:171034654-171511681	+	8236	-6.14636	2.08323e-06
ENSG00000164742	ADCY1: adenylate cyclase 1 (brain)	chr7:45613738-45762715	+	13530	-6.13924	2.36537e-06
ENSG00000211840	TRAJ49: T cell receptor alpha joining 49	chr14:22958475-22958531	+	56	-6.13605	0.0026306
ENSG00000170324	FRMPD2: FERM and PDZ domain containing 2	chr10:49364600-49482941	-	7900	-6.12983	0.000816197
ENSG00000176034	CHDC2: calponin homology domain containing 2	chrX:36053907-36163187	+	2298	-6.12026	2.71311e-05
ENSG00000250994	AC005355.1	chr5:133772401-133828210	+	714	-6.10961	3.66279e-05
ENSG00000172350	ABCG4: ATP-binding cassette, sub-family G (WHITE), member 4	chr11:119019721-119033360	+	6268	-6.1089	1.14815e-06
ENSG00000137877	SPTBN5: spectrin, beta, non-erythrocytic 5	chr15:42140344-42186275	-	12335	-6.10156	5.00512e-06
ENSG00000182667	NTM: neurotrimin	chr11:131240372-132206716	+	6949	-6.09918	8.9733e-07
ENSG00000266939	AC005559.2	chr19:615885-617159	-	506	-6.09687	0.000150318
ENSG00000263082	CTD-2034I21.2	chr16:50914119-50918012	+	2248	-6.06483	0.000194092
ENSG00000078053	AMPH: amphiphysin	chr7:38423304-38671167	-	5636	-6.05379	2.18636e-07
ENSG00000075461	CACNG4: calcium channel, voltage-dependent, gamma subunit 4	chr17:64961025-65029514	+	3380	-6.03838	0.00184112
ENSG00000156564	LRFN2: leucine rich repeat and fibronectin type III domain containing 2	chr6:40359324-40555204	-	3270	-6.02778	0.000185023
ENSG00000272016	RP11-215G15.5	chr5:10654331-10657928	+	3597	-6.01322	1.137e-08
ENSG00000180869	C1orf180: chromosome 1 open reading frame 180	chr1:85093912-85100703	-	2886	-5.99704	0.00138881
ENSG00000149654	CDH22: cadherin 22, type 2	chr20:44802371-44937137	-	4929	-5.97522	1.24827e-05
ENSG00000225718	RP11-3P22.2	chr7:68689682-68895909	-	1530	-5.96176	9.13016e-07
ENSG00000254497	CTD-2560E9.5	chr11:45275434-45276200	+	570	-5.91261	0.00222118
ENSG00000149970	CNKSR2: connector enhancer of kinase suppressor of Ras 2	chrX:21392535-21672813	+	7160	-5.90904	1.49623e-06
ENSG00000099822	HCN2: hyperpolarization activated cyclic nucleotide-gated potassium channel 2	chr19:589892-617159	+	3408	-5.8492	7.35697e-08
ENSG00000272078	RP4-734G22.3	chr1:10699297-10714390	+	7923	-5.80984	1.14046e-07
ENSG00000166111	SVOP: SV2 related protein homolog (rat)	chr12:109304657-109459045	-	3968	-5.77801	9.54133e-08
ENSG00000047617	ANO2: anoctamin 2	chr12:5641034-6055398	-	6012	-5.76798	3.15525e-09
ENSG00000249054	RP11-598F7.1	chr12:67606-69138	+	1289	-5.75448	8.54672e-05
ENSG00000092200	RPGRIP1: retinitis pigmentosa GTPase regulator interacting protein 1	chr14:21756097-21819460	+	5494	-5.75182	3.27701e-05
ENSG00000253477	RP11-1C8.4	chr8:104495625-104513904	-	999	-5.73965	0.00431217
ENSG00000132932	ATP8A2: ATPase, aminophospholipid transporter, class I, type 8A, member 2	chr13:25946208-26599989	+	10330	-5.73738	1.85682e-08
ENSG00000253374	RP11-257P3.3	chr8:82433852-82445510	+	928	-5.72688	1.54043e-05
ENSG00000170558	CDH2: cadherin 2, type 1, N-cadherin (neuronal)	chr18:25530929-25757410	-	4950	-5.71174	3.35298e-07
ENSG00000255147	RP11-655M14.4	chr11:67516513-67524439	-	374	-5.70769	0.000587385
ENSG00000156959	LHFPL4: lipoma HMGIC fusion partner-like 4	chr3:9543480-9595486	-	1893	-5.69135	4.34339e-09
ENSG00000105409	ATP1A3: ATPase, Na+/K+ transporting, alpha 3 polypeptide	chr19:42470733-42501649	-	5069	-5.68842	1.17331e-08
ENSG00000269975	RP11-58B17.2	chr3:9540044-9541253	-	1209	-5.68831	1.17108e-10
ENSG00000063015	SEZ6: seizure related 6 homolog (mouse)	chr17:27281918-27333458	-	5103	-5.67058	1.35062e-08
ENSG00000171119	NRTN: neurturin	chr19:5823812-5828335	+	1109	-5.6606	5.29689e-07
ENSG00000260254	AP000997.2	chr11:115509280-115517680	+	8400	-5.62213	0.0105385
ENSG00000258700	LINC00871: long intergenic non-protein coding RNA 871	chr14:46410145-46971026	+	1349	-5.61702	0.00390194
ENSG00000244302	PEX5L-AS2: PEX5L antisense RNA 2	chr3:179616016-179639683	+	630	-5.57584	9.92999e-05
ENSG00000149489	ROM1: retinal outer segment membrane protein 1	chr11:62379193-62382592	+	2495	-5.56935	8.13633e-06
ENSG00000267909	CCDC177: Homo sapiens coiled-coil domain containing 177 (CCDC177), mRNA.	chr14:70038215-70040339	-	2124	-5.56648	3.43351e-07
ENSG00000229242	RP5-1111A8.3	chr1:216059923-216074806	+	800	-5.54679	0.00257955
ENSG00000159556	ISL2: ISL LIM homeobox 2	chr15:76629064-76634817	+	2221	-5.54065	0.000595644
ENSG00000240510	AL589765.1: Uncharacterized protein; cDNA FLJ36032 fis, clone TESTI2017069	chr1:151682908-151702070	+	1760	-5.5406	3.15865e-08
ENSG00000031544	NR2E3: nuclear receptor subfamily 2, group E, member 3	chr15:72084976-72110600	+	3595	-5.53799	0.00133622
ENSG00000167083	GNGT2: guanine nucleotide binding protein (G protein), gamma transducing activity polypeptide 2	chr17:47280152-47287936	-	1689	-5.52291	6.51056e-06
ENSG00000233290	RP11-147G16.1	chr1:82680903-82726817	-	671	-5.52273	0.000163217
ENSG00000175175	PPM1E: protein phosphatase, Mg2+/Mn2+ dependent, 1E	chr17:56833229-57058983	+	2988	-5.52249	1.77051e-07
ENSG00000164199	GPR98: G protein-coupled receptor 98	chr5:89825160-90460038	+	23499	-5.50994	1.77204e-07
ENSG00000240194	CYMP: chymosin pseudogene	chr1:111023373-111033899	+	1263	-5.50958	0.025444
ENSG00000163273	NPPC: natriuretic peptide C	chr2:232786529-232791113	-	1071	-5.50504	0.0103291
ENSG00000165023	DIRAS2: DIRAS family, GTP-binding RAS-like 2	chr9:93372113-93405386	-	4385	-5.49217	7.01462e-06
ENSG00000150275	PCDH15: protocadherin-related 15	chr10:55562530-57387702	-	14967	-5.48786	4.18809e-05
ENSG00000254951	RP11-494M8.4	chr11:7775939-7927502	-	2822	-5.45233	0.00225074
ENSG00000184302	SIX6: SIX homeobox 6	chr14:60975668-60979568	+	2787	-5.43571	0.000427197
ENSG00000250567	CTD-2154H6.1	chr5:102744641-102748212	-	555	-5.41416	0.00748376
ENSG00000228251	AC012442.6	chr2:113348372-113349516	+	529	-5.41243	5.1877e-07
ENSG00000078018	MAP2: microtubule-associated protein 2	chr2:210288781-210598842	+	11559	-5.4013	7.8189e-08
ENSG00000251196	RP11-54F2.1	chr5:10652322-10656037	-	800	-5.3984	2.50635e-08
ENSG00000081248	CACNA1S: calcium channel, voltage-dependent, L type, alpha 1S subunit	chr1:201008641-201081694	-	6166	-5.39456	0.000282559
ENSG00000176406	RIMS2: regulating synaptic membrane exocytosis 2	chr8:104512975-105268322	+	12366	-5.37433	6.28594e-06
ENSG00000182985	CADM1: cell adhesion molecule 1	chr11:115039937-115375675	-	11015	-5.36545	3.52809e-08
ENSG00000101222	SPEF1: sperm flagellar 1	chr20:3758150-3762095	-	1925	-5.36501	1.51133e-07
ENSG00000251128	WWC2-AS1: WWC2 antisense RNA 1	chr4:184154780-184161787	-	404	-5.36048	3.37009e-05
ENSG00000140873	ADAMTS18: ADAM metallopeptidase with thrombospondin type 1 motif, 18	chr16:77281709-77469011	-	6678	-5.3577	0.00214812
ENSG00000164236	ANKRD33B: ankyrin repeat domain 33B	chr5:10564441-10650308	+	2163	-5.33024	7.59237e-08
ENSG00000178796	RIIAD1: regulatory subunit of type II PKA R-subunit (RIIa) domain containing 1	chr1:151682908-151702281	+	2261	-5.3126	7.66246e-08
ENSG00000115255	REEP6: receptor accessory protein 6	chr19:1491164-1497926	+	2030	-5.31005	1.78655e-08
ENSG00000152766	ANKRD22: ankyrin repeat domain 22	chr10:90581888-90611575	-	1733	-5.29093	0.0294855
ENSG00000168634	WFDC13: WAP four-disulfide core domain 13	chr20:44330654-44337456	+	1372	-5.28631	0.0427331
ENSG00000107623	GDF10: growth differentiation factor 10	chr10:48425814-48438976	-	2458	-5.24079	1.58932e-05
ENSG00000233620	RP11-22M7.2	chr1:216245806-216260259	+	774	-5.23605	0.00115518
ENSG00000198794	SCAMP5: secretory carrier membrane protein 5	chr15:75249559-75313837	+	4874	-5.22393	8.90063e-09
ENSG00000249491	EGFLAM-AS1: EGFLAM antisense RNA 1	chr5:38425137-38427478	-	331	-5.21932	1.23627e-05
ENSG00000249364	RP11-434D9.1	chr5:66675205-67101066	+	3250	-5.21792	0.000964969
ENSG00000172771	EFCAB12: EF-hand calcium binding domain 12	chr3:129120163-129147494	-	7789	-5.20422	0.000230147
ENSG00000254615	RP11-395G23.3	chr8:107282371-107285127	+	1419	-5.1993	1.37055e-05
ENSG00000246477	AF131216.6	chr8:11173373-11182938	-	5850	-5.19519	1.04775e-07
ENSG00000156475	PPP2R2B: protein phosphatase 2, regulatory subunit B, beta	chr5:145967935-146464347	-	6089	-5.18749	6.21027e-06
ENSG00000204869	IGFL4: IGF-like family member 4	chr19:46543005-46580376	-	3725	-5.17228	3.1469e-05
ENSG00000109472	CPE: carboxypeptidase E	chr4:166282345-166419472	+	2958	-5.17073	2.23205e-09
ENSG00000148798	INA: internexin neuronal intermediate filament protein, alpha	chr10:105036919-105050108	+	3231	-5.15794	8.48887e-05
ENSG00000019505	SYT13: synaptotagmin XIII	chr11:45261851-45307870	-	5424	-5.15736	7.65986e-08
ENSG00000187094	CCK: cholecystokinin	chr3:42299316-42307699	-	2085	-5.14972	0.00805993
ENSG00000163958	ZDHHC19: zinc finger, DHHC-type containing 19	chr3:195924319-195938308	-	2432	-5.12161	0.00430931
ENSG00000251031	CTC-367F4.1	chr5:144602172-144608545	-	493	-5.1179	0.0265928
ENSG00000196071	OR2L13: olfactory receptor, family 2, subfamily L, member 13	chr1:248100492-248264224	+	1886	-5.0928	0.00120521
ENSG00000113327	GABRG2: gamma-aminobutyric acid (GABA) A receptor, gamma 2	chr5:161494545-161582542	+	4447	-5.08828	1.04175e-07
ENSG00000215869	RP11-364B6.1	chr1:104615644-104619709	+	1225	-5.08143	0.023604
ENSG00000165164	CXorf22: chromosome X open reading frame 22	chrX:35937850-36008269	+	3613	-5.06561	0.000119679
ENSG00000196132	MYT1: myelin transcription factor 1	chr20:62783143-62873604	+	5863	-5.05426	4.67953e-05
ENSG00000136297	MMD2: monocyte to macrophage differentiation-associated 2	chr7:4945619-4998844	-	2466	-5.02198	0.000215982
ENSG00000137441	FGFBP2: fibroblast growth factor binding protein 2	chr4:15961865-15970932	-	1250	-5.01721	5.29689e-07
ENSG00000105825	TFPI2: tissue factor pathway inhibitor 2	chr7:93514708-93520303	-	2663	-5.01515	0.000203763
ENSG00000267257	RP11-1151B14.4	chr18:56202646-56205784	+	2553	-4.97559	0.00179433
ENSG00000125207	PIWIL1: piwi-like RNA-mediated gene silencing 1	chr12:130822431-130857182	+	5280	-4.96408	6.75444e-08
ENSG00000259798	RP11-23E19.2	chr16:71147254-71147903	+	483	-4.9416	8.42872e-05
ENSG00000182334	OR5P3: olfactory receptor, family 5, subfamily P, member 3	chr11:7846583-7847519	-	936	-4.92426	0.04319
ENSG00000118473	SGIP1: SH3-domain GRB2-like (endophilin) interacting protein 1	chr1:66999065-67213982	+	10493	-4.92287	9.5808e-09
ENSG00000269978	RP11-338N10.3	chr1:7760763-7761030	-	267	-4.91599	0.00246725
ENSG00000261549	RP11-320A16.1	chr15:89532749-89533476	-	727	-4.91074	0.000137364
ENSG00000151062	CACNA2D4: calcium channel, voltage-dependent, alpha 2/delta subunit 4	chr12:1901122-2028002	-	7639	-4.85273	3.14965e-05
ENSG00000188112	C6orf132: chromosome 6 open reading frame 132	chr6:42068855-42110357	-	6852	-4.84687	4.71128e-05
ENSG00000144278	GALNT13: UDP-N-acetyl-alpha-D-galactosamine:polypeptide N-acetylgalactosaminyltransferase 13 (GalNAc-T13)	chr2:154728425-155310361	+	6520	-4.84329	7.66598e-05
ENSG00000180720	CHRM4: cholinergic receptor, muscarinic 4	chr11:46406639-46408107	-	1468	-4.84326	3.08295e-07
ENSG00000144331	ZNF385B: zinc finger protein 385B	chr2:180306708-180726232	-	5310	-4.8376	7.8189e-08
ENSG00000115556	PLCD4: phospholipase C, delta 4	chr2:219472487-219501907	+	5867	-4.82951	6.81952e-07
ENSG00000139800	ZIC5: Zic family member 5	chr13:100615217-100624163	-	4639	-4.81069	0.00658006
ENSG00000226926	AC010423.1	chr5:102766106-102862319	-	2034	-4.80208	0.000921077
ENSG00000273001	RP11-118K6.3	chr10:3107615-3108193	-	578	-4.78426	0.0171357
ENSG00000227487	NCAM1-AS1: NCAM1 antisense RNA1	chr11:113140253-113144623	-	1198	-4.75501	4.29022e-07
ENSG00000176244	ACBD7: acyl-CoA binding domain containing 7	chr10:15119521-15130775	-	1498	-4.74998	0.000159213
ENSG00000115297	TLX2: T-cell leukemia homeobox 2	chr2:74740589-74744274	+	2775	-4.72816	0.000143544
ENSG00000160188	RSPH1: radial spoke head 1 homolog (Chlamydomonas)	chr21:43892595-43916464	-	2988	-4.71903	1.80125e-06
ENSG00000132518	GUCY2D: guanylate cyclase 2D, membrane (retina-specific)	chr17:7905911-7923657	+	4040	-4.70799	6.84348e-08
ENSG00000234595	AC013733.3	chr2:182547839-182550434	+	635	-4.68694	0.0213714
ENSG00000169393	ELSPBP1: epididymal sperm binding protein 1	chr19:48497907-48528410	+	1122	-4.67267	0.0421018
ENSG00000173890	GPR160: G protein-coupled receptor 160	chr3:169755716-169803191	+	4458	-4.65668	7.10959e-07
ENSG00000176236	C10orf111: chromosome 10 open reading frame 111	chr10:15137383-15139318	-	1714	-4.63824	0.000267786
ENSG00000237289	CKMT1B: creatine kinase, mitochondrial 1B	chr15:43885251-43897099	+	3939	-4.63584	0.000327492
ENSG00000271901	RP11-266E6.3	chr13:35120065-35245319	-	273	-4.61473	0.0172017
ENSG00000105507	CABP5: calcium binding protein 5	chr19:48533209-48547310	-	1501	-4.60662	0.0360681
ENSG00000267543	RP11-666A8.7	chr17:74546032-74546908	+	570	-4.59229	9.83238e-05
ENSG00000258702	RP11-433J8.1	chr14:97059069-97062099	+	3030	-4.58339	0.0269453
ENSG00000144868	TMEM108: transmembrane protein 108	chr3:132757234-133116636	+	8425	-4.58039	2.51085e-08
ENSG00000175229	GAL3ST3: galactose-3-O-sulfotransferase 3	chr11:65809422-65816651	-	2481	-4.57321	0.000153928
ENSG00000198723	C19orf45: chromosome 19 open reading frame 45	chr19:7557861-7573336	+	2912	-4.55651	4.92711e-05
ENSG00000243799	PEX5L-AS1: PEX5L antisense RNA 1	chr3:179593163-179599397	+	827	-4.54957	0.00010811
ENSG00000132681	ATP1A4: ATPase, Na+/K+ transporting, alpha 4 polypeptide	chr1:160121359-160156767	+	6284	-4.54218	0.00779873
ENSG00000139540	SLC39A5: solute carrier family 39 (zinc transporter), member 5	chr12:56623832-56631630	+	2903	-4.53358	0.000153928
ENSG00000135318	NT5E: 5'-nucleotidase, ecto (CD73)	chr6:86159808-86205500	+	4017	-4.5316	5.35095e-06
ENSG00000272934	RP11-392E22.10	chr9:38542385-38543212	-	469	-4.52686	0.00165567
ENSG00000160716	CHRNB2: cholinergic receptor, nicotinic, beta 2 (neuronal)	chr1:154540256-154552502	+	5867	-4.51786	8.11468e-10
ENSG00000261873	RP11-515E23.1	chr17:53545426-53588299	-	566	-4.51711	0.0152061
ENSG00000152822	GRM1: glutamate receptor, metabotropic 1	chr6:146348781-146758734	+	7272	-4.51362	6.35115e-05
ENSG00000143469	SYT14: synaptotagmin XIV	chr1:210111537-210337636	+	5395	-4.50856	2.37674e-05
ENSG00000139767	SRRM4: serine/arginine repetitive matrix 4	chr12:119419299-119600856	+	8835	-4.50322	0.0056715
ENSG00000163377	FAM19A4: family with sequence similarity 19 (chemokine (C-C motif)-like), member A4	chr3:68780916-68981761	-	2292	-4.50177	0.000965832
ENSG00000272904	RP11-392E22.11	chr9:38542475-38568419	-	635	-4.50127	0.000673096
ENSG00000184608	C8orf12: chromosome 8 open reading frame 12	chr8:11225910-11296167	+	1535	-4.49492	0.0189875
ENSG00000110675	ELMOD1: ELMO/CED-12 domain containing 1	chr11:107461816-107537505	+	5856	-4.49364	1.47215e-06
ENSG00000154118	JPH3: junctophilin 3	chr16:87635440-87731762	+	5941	-4.48523	1.35062e-08
ENSG00000171246	NPTX1: neuronal pentraxin I	chr17:78440947-78451643	-	6703	-4.45565	0.000539205
ENSG00000042813	ZPBP: zona pellucida binding protein	chr7:49890016-50160925	-	2643	-4.4367	0.00132361
ENSG00000273170	ANKRD18A: Ankyrin repeat domain-containing protein 18A	chr9:38540565-38577204	-	2558	-4.4224	4.30659e-06
ENSG00000023839	ABCC2: ATP-binding cassette, sub-family C (CFTR/MRP), member 2	chr10:101542488-101611949	+	6232	-4.37706	1.72506e-05
ENSG00000111674	ENO2: enolase 2 (gamma, neuronal)	chr12:7022908-7032861	+	4281	-4.37611	5.30468e-07
ENSG00000273036	RP11-392E22.12	chr9:38540563-38542762	-	844	-4.37354	4.18809e-05
ENSG00000242583	RP11-379K17.9	chr3:169780031-169780739	+	708	-4.35443	0.000227604
ENSG00000254377	LINC00966: long intergenic non-protein coding RNA 966	chr8:65285884-65296344	+	3483	-4.35026	0.0171638
ENSG00000173826	KCNH6: potassium voltage-gated channel, subfamily H (eag-related), member 6	chr17:61600694-61626338	+	4211	-4.34943	9.98142e-05
ENSG00000118733	OLFM3: olfactomedin 3	chr1:102268129-102462586	-	4554	-4.33831	1.47215e-06
ENSG00000105613	MAST1: microtubule associated serine/threonine kinase 1	chr19:12944764-12985765	+	6533	-4.33209	9.6076e-05
ENSG00000159409	CELF3: CUGBP, Elav-like family member 3	chr1:151674879-151689290	-	4439	-4.33073	5.13822e-05
ENSG00000101349	PAK7: p21 protein (Cdc42/Rac)-activated kinase 7	chr20:9518035-9819689	-	4929	-4.32502	8.19933e-06
ENSG00000131183	SLC34A1: solute carrier family 34 (type II sodium/phosphate contransporter), member 1	chr5:176806235-176825849	+	4529	-4.32081	0.00110355
ENSG00000231747	AC079922.2	chr2:113379385-113379744	-	359	-4.31805	0.00262443
ENSG00000267665	RP11-13K12.2	chr17:75523079-75532674	+	4613	-4.31349	0.0129098
ENSG00000152503	TRIM36: tripartite motif containing 36	chr5:114460458-114516243	-	6113	-4.31127	8.82217e-06
ENSG00000174938	SEZ6L2: seizure related 6 homolog (mouse)-like 2	chr16:29882479-29910868	-	4110	-4.30988	8.11468e-10
ENSG00000161609	CCDC155: coiled-coil domain containing 155	chr19:49891474-49921251	+	5624	-4.29033	0.00555606
ENSG00000159399	HK2: hexokinase 2	chr2:75061107-75120486	+	6064	-4.28445	8.06473e-05
ENSG00000103184	SEC14L5: SEC14-like 5 (S. cerevisiae)	chr16:5008317-5069159	+	6477	-4.2748	0.000416127
ENSG00000198570	RD3: retinal degeneration 3	chr1:211649863-211666259	-	4266	-4.26869	0.000371955
ENSG00000198796	ALPK2: alpha-kinase 2	chr18:56148478-56296189	-	9431	-4.25768	0.00748539
ENSG00000273172	AC108004.2	chr17:33614-41378	-	1185	-4.23956	0.000840043
ENSG00000144045	DQX1: DEAQ box RNA-dependent ATPase 1	chr2:74745257-74753463	-	2940	-4.23782	9.82897e-05
ENSG00000196482	ESRRG: estrogen-related receptor gamma	chr1:216676587-217311097	-	10880	-4.22958	2.3118e-06
ENSG00000184224	C11orf72: chromosome 11 open reading frame 72	chr11:67370350-67374177	-	2434	-4.22393	0.000237408
ENSG00000227621	PHBP11: prohibitin pseudogene 11	chr1:224044280-224045089	-	809	-4.22356	0.00298961
ENSG00000214725	CDIPT-AS1: CDIPT antisense RNA 1 (head to head)	chr16:29874913-29879371	+	897	-4.21591	0.00279617
ENSG00000165591	FAAH2: fatty acid amide hydrolase 2	chrX:57313138-57515629	+	2019	-4.1964	3.29956e-05
ENSG00000273466	RP11-548H3.1	chr2:219497978-219498737	-	759	-4.18721	5.67391e-08
ENSG00000205129	C4orf47: chromosome 4 open reading frame 47	chr4:186347393-186370980	+	1375	-4.17614	0.000118229
ENSG00000103723	AP3B2: adaptor-related protein complex 3, beta 2 subunit	chr15:83328032-83378666	-	7514	-4.17122	4.28484e-08
ENSG00000268530	CTC-273B12.5	chr19:48968849-48972950	-	1398	-4.16179	3.39621e-05
ENSG00000269736	CTD-2521M24.11	chr19:17563019-17563778	-	759	-4.13705	4.49079e-05
ENSG00000132535	DLG4: discs, large homolog 4 (Drosophila)	chr17:7093208-7123021	-	5746	-4.13533	2.51085e-08
ENSG00000173253	DMRT2: doublesex and mab-3 related transcription factor 2	chr9:1050353-1057552	+	2925	-4.13031	0.00426524
ENSG00000254142	RP11-53M11.3	chr8:55466920-55474487	+	1100	-4.11254	0.00423624
ENSG00000059915	PSD: pleckstrin and Sec7 domain containing	chr10:104162375-104181296	-	6327	-4.07328	9.13016e-07
ENSG00000105649	RAB3A: RAB3A, member RAS oncogene family	chr19:18307593-18314884	-	1818	-4.05941	3.75358e-09
ENSG00000233863	AC012215.1: Uncharacterized protein	chr8:35649364-35653384	+	4020	-4.05214	0.00488813
ENSG00000139220	PPFIA2: protein tyrosine phosphatase, receptor type, f polypeptide (PTPRF), interacting protein (liprin), alpha 2	chr12:81652044-82153332	-	8300	-4.04801	4.07077e-06
ENSG00000267470	ZNF571-AS1: ZNF571 antisense RNA 1	chr19:38039815-38078249	+	4560	-4.02468	2.51085e-08
ENSG00000256875	RP11-503G7.2	chr12:133038827-133039442	+	615	-4.02193	0.000153928
ENSG00000118997	DNAH7: dynein, axonemal, heavy chain 7	chr2:196602426-196933536	-	21324	-3.99785	6.49043e-07
ENSG00000077279	DCX: doublecortin	chrX:110537006-110655603	-	10139	-3.97697	0.00430931
ENSG00000179270	C2orf71: chromosome 2 open reading frame 71	chr2:29283841-29297127	-	7273	-3.97644	7.68879e-05
ENSG00000156298	TSPAN7: tetraspanin 7	chrX:38420622-38548169	+	3105	-3.96682	4.28484e-08
ENSG00000253496	RP11-13N12.1	chr8:16534413-16772553	-	813	-3.95764	0.0442343
ENSG00000243113	RP11-480I12.9	chr1:202842421-202843454	+	1033	-3.95101	0.000384582
ENSG00000076554	TPD52: tumor protein D52	chr8:80870570-81143467	-	8341	-3.93584	1.45285e-07
ENSG00000184792	OSBP2: oxysterol binding protein 2	chr22:31089768-31303811	+	6820	-3.92141	2.10214e-06
ENSG00000213892	CEACAM16: carcinoembryonic antigen-related cell adhesion molecule 16	chr19:45202420-45213986	+	1702	-3.91449	0.00159731
ENSG00000205683	DPF3: D4, zinc and double PHD fingers, family 3	chr14:73086003-73360809	-	6868	-3.9081	1.02064e-06
ENSG00000153132	CLGN: calmegin	chr4:141309608-141349122	-	3730	-3.90736	0.000741149
ENSG00000163116	STPG2: sperm-tail PG-rich repeat containing 2	chr4:98105243-99064391	-	5836	-3.89706	1.32541e-06
ENSG00000270035	RP11-338N10.2	chr1:7758362-7758932	-	570	-3.89645	0.00426524
ENSG00000243930	RPS12P21: ribosomal protein S12 pseudogene 21	chr11:112089048-112089443	+	395	-3.89101	0.0149914
ENSG00000178171	AMER3: APC membrane recruitment protein 3	chr2:131513007-131525707	+	6543	-3.87863	0.0135796
ENSG00000158423	RIBC1: RIB43A domain with coiled-coils 1	chrX:53449638-53458059	+	2923	-3.87651	2.64293e-06
ENSG00000198054	DSCR8: Down syndrome critical region gene 8	chr21:39493544-39560110	+	1472	-3.86104	0.011578
ENSG00000267757	C19orf83: chromosome 19 open reading frame 83	chr19:46144751-46146098	+	1235	-3.81921	2.43189e-07
ENSG00000228612	HK2P1: hexokinase 2 pseudogene 1	chrX:79827369-79830106	-	2737	-3.8179	0.0103755
ENSG00000151812	SLC35F4: solute carrier family 35, member F4	chr14:58030639-58448912	-	4240	-3.81387	9.2802e-05
ENSG00000229931	RP1-151F17.1	chr6:16761368-16762883	+	698	-3.81368	2.37949e-07
ENSG00000148602	LRIT1: leucine-rich repeat, immunoglobulin-like and transmembrane domains 1	chr10:85991348-86001217	-	2228	-3.81293	9.5661e-06
ENSG00000254638	RP11-356J5.4	chr11:112035919-112043329	-	594	-3.80021	0.00150011
ENSG00000183378	OVCH2: ovochymase 2 (gene/pseudogene)	chr11:7710668-7727968	-	2176	-3.79418	0.0123225
ENSG00000259898	CYP4F33P: cytochrome P450, family 4, subfamily F, polypeptide 33, pseudogene	chr9:38542310-38542566	-	256	-3.79406	0.0167419
ENSG00000108684	ASIC2: acid-sensing (proton-gated) ion channel 2	chr17:31340104-32501983	-	5597	-3.79085	0.000111013
ENSG00000237815	AC007000.11	chr7:76689661-76689796	-	135	-3.76517	0.0118542
ENSG00000155966	AFF2: AF4/FMR2 family, member 2	chrX:147582138-148082193	+	14006	-3.75437	1.26126e-08
ENSG00000180998	GPR137C: G protein-coupled receptor 137C	chr14:53019865-53104431	+	6193	-3.74979	4.44614e-06
ENSG00000166165	CKB: creatine kinase, brain	chr14:103985995-103989448	-	2669	-3.74104	1.68216e-05
ENSG00000122477	LRRC39: leucine rich repeat containing 39	chr1:100614408-100643771	-	1506	-3.73627	2.60832e-06
ENSG00000167654	ATCAY: ataxia, cerebellar, Cayman type	chr19:3879861-3928077	+	5403	-3.72068	0.000302212
ENSG00000272264	RP11-92K15.3	chr8:80944958-80945535	-	577	-3.71382	0.00326801
ENSG00000180875	GREM2: gremlin 2, DAN family BMP antagonist	chr1:240652872-240775449	-	4170	-3.70217	5.35996e-06
ENSG00000248458	AL139147.1: Uncharacterized protein	chr1:67131546-67142710	-	1156	-3.6972	8.42872e-05
ENSG00000108309	RUNDC3A: RUN domain containing 3A	chr17:42385780-42396039	+	4905	-3.69597	1.75381e-08
ENSG00000133256	PDE6B: phosphodiesterase 6B, cGMP-specific, rod, beta	chr4:619372-664571	+	5086	-3.69551	0.000150318
ENSG00000075702	WDR62: WD repeat domain 62	chr19:36545782-36596008	+	9775	-3.68617	0.000568628
ENSG00000085552	IGSF9: immunoglobulin superfamily, member 9	chr1:159896828-159915386	-	6620	-3.68613	0.000327492
ENSG00000118492	ADGB: androglobin	chr6:146920100-147136598	+	7773	-3.68475	0.0198986
ENSG00000149527	PLCH2: phospholipase C, eta 2	chr1:2357418-2436969	+	10781	-3.67684	3.17751e-05
ENSG00000247627	MTND4P12: MT-ND4 pseudogene 12	chr5:134262349-134263726	-	1377	-3.66529	6.33371e-05
ENSG00000243389	AC012442.5	chr2:113346616-113372008	+	425	-3.65041	0.000879439
ENSG00000187416	LHFPL3: lipoma HMGIC fusion partner-like 3	chr7:103969103-104549001	+	3258	-3.64956	0.00126155
ENSG00000225345	SNX18P3: sorting nexin 18 pseudogene 3	chr9:38566256-38568208	-	1952	-3.64696	0.000166921
ENSG00000250349	TM4SF2: Uncharacterized protein; cDNA FLJ59144, highly similar to Tetraspanin-7	chrX:37208582-38546928	+	954	-3.64222	8.11468e-10
ENSG00000241592	RP11-372E1.7	chr3:142679213-142679385	+	172	-3.62307	0.0478951
ENSG00000100604	CHGA: chromogranin A (parathyroid secretory protein 1)	chr14:93389424-93401638	+	3102	-3.59931	1.39683e-07
ENSG00000172137	CALB2: calbindin 2	chr16:71392615-71424341	+	1703	-3.59659	0.000842968
ENSG00000267671	YWHAEP7: tyrosine 3-monooxygenase/tryptophan 5-monooxygenase activation protein, epsilon pseudogene 7	chr17:36187924-36244363	-	2998	-3.58727	1.72506e-05
ENSG00000163357	DCST1: DC-STAMP domain containing 1	chr1:155006299-155023406	+	3193	-3.58393	1.78587e-05
ENSG00000270171	RP11-338N10.1	chr1:7753183-7754904	-	1721	-3.58257	0.00997474
ENSG00000204044	RP11-465L10.10	chr20:44642140-44650712	-	2242	-3.57791	0.0423788
ENSG00000188095	MESP2: mesoderm posterior 2 homolog (mouse)	chr15:90303821-90321982	+	1780	-3.56925	0.0474342
ENSG00000186314	PRELID2: PRELI domain containing 2	chr5:144851361-145214932	-	5375	-3.55461	2.51085e-08
ENSG00000255994	CCDC177: coiled-coil domain containing 177	chr14:70037482-70038032	-	550	-3.55351	0.0128145
ENSG00000198028	ZNF560: zinc finger protein 560	chr19:9577182-9609283	-	2836	-3.54238	0.0013766
ENSG00000228623	ZNF883: zinc finger protein 883	chr9:115759494-115774507	-	2319	-3.53533	5.30468e-07
ENSG00000214264	RP11-356J5.5	chr11:112051495-112053914	+	1166	-3.53108	8.22642e-05
ENSG00000141622	RNF165: ring finger protein 165	chr18:43906771-44043103	+	11419	-3.5221	0.00126155
ENSG00000198780	FAM169A: family with sequence similarity 169, member A	chr5:74073398-74162776	-	6860	-3.51525	4.86337e-07
ENSG00000103449	SALL1: spalt-like transcription factor 1	chr16:51169885-51185278	-	5660	-3.51332	0.000248802
ENSG00000116035	VAX2: ventral anterior homeobox 2	chr2:71127719-71160576	+	1147	-3.51143	4.37702e-09
ENSG00000150628	SPATA4: spermatogenesis associated 4	chr4:177105788-177116822	-	2464	-3.51139	0.00339083
ENSG00000130045	NXNL2: nucleoredoxin-like 2	chr9:91150015-91199189	+	2339	-3.50695	0.00295797
ENSG00000106701	FSD1L: fibronectin type III and SPRY domain containing 1-like	chr9:108210076-108314714	+	9877	-3.50377	1.26126e-08
ENSG00000150873	C2orf50: chromosome 2 open reading frame 50	chr2:11273178-11286916	+	2938	-3.49435	0.000182706
ENSG00000255119	RP11-655M14.12	chr11:67372991-67374113	+	555	-3.47709	0.000390434
ENSG00000175766	EIF4E1B: eukaryotic translation initiation factor 4E family member 1B	chr5:176057682-176073642	+	3296	-3.46782	0.00777546
ENSG00000141314	RHBDL3: rhomboid, veinlet-like 3 (Drosophila)	chr17:30593194-30651680	+	5404	-3.42173	3.62257e-05
ENSG00000204624	PTCHD2: patched domain containing 2	chr1:11539222-11597641	+	6146	-3.40681	0.00252537
ENSG00000183049	CAMK1D: calcium/calmodulin-dependent protein kinase ID	chr10:12391480-12877545	+	8746	-3.40582	1.14046e-07
ENSG00000162753	SLC9C2: solute carrier family 9, member C2 (putative)	chr1:173469602-173572233	-	4916	-3.40306	0.00390031
ENSG00000256061	DYX1C1: dyslexia susceptibility 1 candidate 1	chr15:55702722-55800432	-	2917	-3.39746	1.70299e-06
ENSG00000092853	CLSPN: claspin	chr1:36185818-36235568	-	5411	-3.39568	0.0038409
ENSG00000102109	PCSK1N: proprotein convertase subtilisin/kexin type 1 inhibitor	chrX:48689503-48694035	-	1347	-3.39336	1.58932e-05
ENSG00000011332	DPF1: D4, zinc and double PHD fingers family 1	chr19:38701645-38720354	-	4800	-3.39319	0.00173921
ENSG00000180176	TH: tyrosine hydroxylase	chr11:2185158-2193107	-	3243	-3.38748	0.0185466
ENSG00000180071	ANKRD18A: ankyrin repeat domain 18A	chr9:38540565-38620657	-	7282	-3.37958	6.51799e-05
ENSG00000250989	RP11-392E22.5	chr9:38543100-38543443	-	343	-3.37083	0.0499265
ENSG00000088899	LZTS3: Homo sapiens leucine zipper, putative tumor suppressor family member 3 (LZTS3), mRNA.	chr20:3143262-3154192	-	5349	-3.35367	1.2137e-06
ENSG00000132563	REEP2: receptor accessory protein 2	chr5:137774705-137782658	+	3284	-3.33584	7.8189e-08
ENSG00000272341	RP1-151F17.2	chr6:16764576-16767114	+	2538	-3.33475	1.75594e-05
ENSG00000212544	RNVU1-19: RNA, variant U1 small nuclear 19	chr1:149514089-149514256	-	167	-3.32367	0.00902129
ENSG00000198797	BRINP2: bone morphogenetic protein/retinoic acid inducible neural-specific 2	chr1:177140632-177251558	+	3953	-3.31776	0.00318084
ENSG00000243659	RP11-4K3__A.3	chr1:27637730-27638329	+	282	-3.31677	0.000560868
ENSG00000272675	AC004019.18	chr22:18036249-18037847	+	1598	-3.31379	3.61008e-05
ENSG00000170629	DPY19L2P2: DPY19L2 pseudogene 2	chr7:102815579-102920857	-	5580	-3.31242	7.10492e-06
ENSG00000177181	RIMKLA: ribosomal modification protein rimK-like family member A	chr1:42846465-42888249	+	8981	-3.30505	3.28897e-05
ENSG00000229444	RP11-184I16.4	chr1:44175062-44193014	-	469	-3.30365	0.00377079
ENSG00000166206	GABRB3: gamma-aminobutyric acid (GABA) A receptor, beta 3	chr15:26788692-27184686	-	8993	-3.27824	1.4349e-05
ENSG00000197580	BCO2: beta-carotene oxygenase 2	chr11:112046189-112095422	+	6789	-3.27481	2.60832e-06
ENSG00000210194	MT-TE: mitochondrially encoded tRNA glutamic acid	chrM:14672-14741	-	69	-3.27153	2.49922e-07
ENSG00000111218	PRMT8: protein arginine methyltransferase 8	chr12:3490514-3703139	+	6644	-3.26618	0.0400658
ENSG00000196358	NTNG2: netrin G2	chr9:135037333-135119921	+	5415	-3.2639	0.000192971
ENSG00000156687	UNC5D: unc-5 homolog D (C. elegans)	chr8:35092974-35654068	+	10816	-3.25726	0.0486513
ENSG00000171773	NXNL1: nucleoredoxin-like 1	chr19:17566233-17571763	-	946	-3.257	0.000916312
ENSG00000188338	SLC38A3: solute carrier family 38, member 3	chr3:50242678-50258411	+	3461	-3.25123	1.58932e-05
ENSG00000003987	MTMR7: myotubularin related protein 7	chr8:17155538-17271037	-	5692	-3.23355	2.60832e-06
ENSG00000064687	ABCA7: ATP-binding cassette, sub-family A (ABC1), member 7	chr19:1040101-1065571	+	8365	-3.23113	0.00318752
ENSG00000272790	AP002884.3	chr11:112041252-112071394	+	618	-3.21563	1.47431e-05
ENSG00000228253	MT-ATP8: mitochondrially encoded ATP synthase 8	chrM:8364-8571	+	207	-3.21481	4.05572e-05
ENSG00000077080	ACTL6B: actin-like 6B	chr7:100240719-100254084	-	2389	-3.2148	0.00175479
ENSG00000130559	CAMSAP1: calmodulin regulated spectrin-associated protein 1	chr9:138700332-138799074	-	8642	-3.20646	1.36378e-07
ENSG00000257467	RP11-121G22.3	chr12:81664453-81706201	+	2024	-3.20553	0.00154619
ENSG00000111012	CYP27B1: cytochrome P450, family 27, subfamily B, polypeptide 1	chr12:58156116-58162769	-	3440	-3.20441	0.00184024
ENSG00000145491	ROPN1L: rhophilin associated tail protein 1-like	chr5:10441635-10472141	+	1817	-3.20009	0.000120366
ENSG00000128617	OPN1SW: opsin 1 (cone pigments), short-wave-sensitive	chr7:128412544-128415844	-	1096	-3.18625	0.00157052
ENSG00000129654	FOXJ1: forkhead box J1	chr17:74132413-74137380	-	2641	-3.18424	0.00615206
ENSG00000221882	OR3A2: olfactory receptor, family 3, subfamily A, member 2	chr17:3181192-3182268	-	1076	-3.18149	0.0324296
ENSG00000226650	KIF4B: kinesin family member 4B	chr5:154393259-154397685	+	4426	-3.15957	0.00330685
ENSG00000164398	ACSL6: acyl-CoA synthetase long-chain family member 6	chr5:131142682-131347936	-	14273	-3.15796	0.00107136
ENSG00000171596	NMUR1: neuromedin U receptor 1	chr2:232387870-232395206	-	3298	-3.155	0.000965832
ENSG00000184305	CCSER1: coiled-coil serine-rich protein 1	chr4:91048685-92523064	+	10428	-3.14688	4.26539e-07
ENSG00000215325	ASS1P10: argininosuccinate synthetase 1 pseudogene 10	chr5:144608373-144609617	+	1244	-3.14358	0.0145367
ENSG00000148204	CRB2: crumbs homolog 2 (Drosophila)	chr9:126118448-126142603	+	6349	-3.13972	7.25325e-06
ENSG00000111371	SLC38A1: solute carrier family 38, member 1	chr12:46576845-46663800	-	10013	-3.13123	1.62827e-06
ENSG00000230314	ELOVL2-AS1: ELOVL2 antisense RNA 1	chr6:11043756-11078459	+	1587	-3.1284	0.0036712
ENSG00000242686	RP11-1191J2.2	chr4:646638-649434	-	1785	-3.12833	0.0010967
ENSG00000154319	FAM167A: family with sequence similarity 167, member A	chr8:11278971-11332224	-	5033	-3.12575	0.000226354
ENSG00000232335	RP11-435D7.3	chr1:36204989-36209177	+	539	-3.12448	0.0173013
ENSG00000273108	RP11-416N2.4	chr10:105368375-105369807	+	1432	-3.11814	0.00131088
ENSG00000157985	AGAP1: ArfGAP with GTPase domain, ankyrin repeat and PH domain 1	chr2:236402732-237040444	+	13896	-3.10635	2.60553e-07
ENSG00000272636	DOC2B: double C2-like domains, beta	chr17:5809-31427	-	1480	-3.10629	1.37018e-05
ENSG00000224216	RP13-228J13.1	chrX:154564166-154581271	-	1721	-3.08767	0.0351275
ENSG00000253223	RP11-409C19.2	chr8:67896369-67898422	-	2053	-3.08278	0.00692028
ENSG00000198691	ABCA4: ATP-binding cassette, sub-family A (ABC1), member 4	chr1:94458392-94586688	-	8669	-3.07552	0.000223272
ENSG00000183570	PCBP3: poly(rC) binding protein 3	chr21:47063607-47362368	+	6796	-3.07072	2.0975e-05
ENSG00000237751	LINC01143: long intergenic non-protein coding RNA 1143	chr2:71115000-71117089	+	625	-3.06914	0.039092
ENSG00000154479	CCDC173: coiled-coil domain containing 173	chr2:170501934-170550943	-	2236	-3.06213	0.0033132
ENSG00000213409	RP11-658F2.3	chr11:66529045-66529870	-	825	-3.05493	5.75918e-05
ENSG00000125430	HS3ST3B1: heparan sulfate (glucosamine) 3-O-sulfotransferase 3B1	chr17:14204399-14252721	+	5367	-3.04895	1.34173e-05
ENSG00000231165	TRBV26OR9-2: T cell receptor beta variable 26/OR9-2 (pseudogene)	chr9:33695764-33696057	+	293	-3.0454	9.79177e-05
ENSG00000269035	CTD-2521M24.10: Uncharacterized protein	chr19:17547419-17571613	-	892	-3.03513	0.00147298
ENSG00000163491	NEK10: NIMA-related kinase 10	chr3:27151575-27410951	-	9590	-3.03351	5.29875e-05
ENSG00000099954	CECR2: cat eye syndrome chromosome region, candidate 2	chr22:17840836-18037850	+	10247	-3.03103	2.08323e-06
ENSG00000238058	RP11-432J22.2	chr9:138799657-138805359	+	311	-3.03047	0.00175975
ENSG00000169752	NRG4: neuregulin 4	chr15:76228309-76352136	-	5031	-3.03017	6.43274e-05
ENSG00000134709	HOOK1: hook microtubule-tethering protein 1	chr1:60280457-60342050	+	6845	-3.01679	0.000253438
ENSG00000133640	LRRIQ1: leucine-rich repeats and IQ motif containing 1	chr12:85430091-85657002	+	7560	-3.013	1.05308e-06
ENSG00000183873	SCN5A: sodium channel, voltage-gated, type V, alpha subunit	chr3:38589547-38691164	-	10017	-3.00616	0.000266232
ENSG00000216307	RP3-400B16.2	chr6:4189349-4190040	+	691	-3.00588	0.0358915
ENSG00000166596	WDR16: WD repeat domain 16	chr17:9479943-9546776	+	3078	-2.99803	0.000837773
ENSG00000148225	WDR31: WD repeat domain 31	chr9:116075501-116102578	-	4933	-2.99708	4.1967e-07
ENSG00000036672	USP2: ubiquitin specific peptidase 2	chr11:119225924-119252436	-	4538	-2.99053	3.49776e-06
ENSG00000263146	RP11-849I19.1	chr18:76736554-76739074	-	1732	-2.98993	0.0366466
ENSG00000212907	MT-ND4L: mitochondrially encoded NADH dehydrogenase 4L	chrM:10468-10765	+	297	-2.98611	3.10712e-06
ENSG00000119547	ONECUT2: one cut homeobox 2	chr18:55102916-55158529	+	16234	-2.97902	0.00867551
ENSG00000234758	AC034228.4	chr5:131280100-131303913	+	562	-2.97133	0.00563812
ENSG00000260947	RP11-384P7.7	chr9:33697456-33700984	+	3528	-2.96644	3.61855e-06
ENSG00000116675	DNAJC6: DnaJ (Hsp40) homolog, subfamily C, member 6	chr1:65713901-65881552	+	6907	-2.96555	2.42487e-08
ENSG00000144031	ANKRD53: ankyrin repeat domain 53	chr2:71205509-71212626	+	2523	-2.95882	9.06708e-05
ENSG00000227407	AC008746.3	chr19:54941831-54945878	-	529	-2.95519	0.00392528
ENSG00000226948	RPS4XP2: ribosomal protein S4X pseudogene 2	chr20:4610072-4610865	-	793	-2.95226	0.0190629
ENSG00000149294	NCAM1: neural cell adhesion molecule 1	chr11:112831996-113149158	+	12768	-2.95161	5.86836e-05
ENSG00000130477	UNC13A: unc-13 homolog A (C. elegans)	chr19:17712136-17799401	-	11438	-2.94387	0.00044371
ENSG00000132832	RP11-445H22.3	chr20:43285091-43324737	-	1416	-2.94245	0.0373029
ENSG00000230069	LRRC37A15P: leucine rich repeat containing 37, member A15, pseudogene	chr4:103648430-103651878	-	1355	-2.93956	7.25325e-06
ENSG00000214999	AC129492.6	chr17:7982799-7984883	+	1804	-2.93921	0.0372363
ENSG00000078369	GNB1: guanine nucleotide binding protein (G protein), beta polypeptide 1	chr1:1716728-1822495	-	6351	-2.93737	3.16412e-08
ENSG00000185681	MORN5: MORN repeat containing 5	chr9:124922189-124962367	+	1804	-2.92832	0.00994684
ENSG00000069812	HES2: hes family bHLH transcription factor 2	chr1:6472477-6484730	-	5407	-2.92757	0.0190138
ENSG00000100583	SAMD15: sterile alpha motif domain containing 15	chr14:77843031-77857840	+	2616	-2.92609	5.1985e-08
ENSG00000261668	RP11-50D9.3	chr4:128761352-128765195	-	3843	-2.92344	1.28635e-05
ENSG00000163380	LMOD3: leiomodin 3 (fetal)	chr3:69156022-69172183	-	4276	-2.90805	0.00708881
ENSG00000199645	RNU6-1330P: RNA, U6 small nuclear 1330, pseudogene	chr5:74075133-74075238	+	105	-2.89732	9.79177e-05
ENSG00000241570	RP11-372E1.6	chr3:142681795-142720401	+	3189	-2.89048	2.35976e-05
ENSG00000257052	RP11-881M11.2	chr11:60674260-60677214	+	810	-2.89006	0.0176845
ENSG00000122778	KIAA1549: KIAA1549	chr7:138516125-138666064	-	12464	-2.88755	3.21819e-05
ENSG00000244998	CTD-3064M3.4	chr8:142400038-142402674	-	1380	-2.884	0.0143251
ENSG00000008300	CELSR3: cadherin, EGF LAG seven-pass G-type receptor 3	chr3:48673901-48700348	-	13888	-2.8818	0.000191556
ENSG00000124302	CHST8: carbohydrate (N-acetylgalactosamine 4-0) sulfotransferase 8	chr19:34112860-34264414	+	3052	-2.87322	0.0115938
ENSG00000165555	NOXRED1: NADP-dependent oxidoreductase domain containing 1	chr14:77860363-77889860	-	2492	-2.87034	2.76576e-08
ENSG00000146267	FAXC: failed axon connections homolog (Drosophila)	chr6:99719044-99797938	-	11662	-2.86796	0.00102434
ENSG00000117155	SSX2IP: synovial sarcoma, X breakpoint 2 interacting protein	chr1:85109389-85156486	-	8651	-2.86438	0.000211171
ENSG00000163624	CDS1: CDP-diacylglycerol synthase (phosphatidate cytidylyltransferase) 1	chr4:85504131-85572491	+	4461	-2.85903	1.16154e-05
ENSG00000241790	ENO1P4: enolase 1, (alpha) pseudogene 4	chr2:202486368-202488153	-	1785	-2.85856	0.000295943
ENSG00000132872	SYT4: synaptotagmin IV	chr18:40847842-40857615	-	4437	-2.85427	0.000736132
ENSG00000269420	CTD-2265M8.2	chr19:48564627-48568202	+	873	-2.85221	0.000118229
ENSG00000223893	AC096568.3	chr7:49981846-49984036	-	2190	-2.85183	0.0169858
ENSG00000262951	RP11-670E13.2	chr17:54946307-54946925	+	618	-2.8512	0.0335202
ENSG00000187398	LUZP2: leucine zipper protein 2	chr11:24518515-25104150	+	8795	-2.84871	0.000511517
ENSG00000182255	KCNA4: potassium voltage-gated channel, shaker-related subfamily, member 4	chr11:30031287-30038570	-	4195	-2.84511	0.0357962
ENSG00000164318	EGFLAM: EGF-like, fibronectin type III and laminin G domains	chr5:38258510-38465123	+	5724	-2.83449	8.7507e-06
ENSG00000144821	MYH15: myosin, heavy chain 15	chr3:108099215-108248169	-	7694	-2.82692	0.000850271
ENSG00000033867	SLC4A7: solute carrier family 4, sodium bicarbonate cotransporter, member 7	chr3:27414213-27525911	-	9564	-2.82414	2.72433e-06
ENSG00000151640	DPYSL4: dihydropyrimidinase-like 4	chr10:134000403-134019280	+	3176	-2.82394	5.29875e-05
ENSG00000129244	ATP1B2: ATPase, Na+/K+ transporting, beta 2 polypeptide	chr17:7549944-7561086	+	3276	-2.82246	0.000203763
ENSG00000122735	DNAI1: dynein, axonemal, intermediate chain 1	chr9:34457411-34520982	+	3870	-2.82111	0.0372363
ENSG00000187017	ESPN: espin	chr1:6484847-6521430	+	4109	-2.81788	0.00643639
ENSG00000177614	PGBD5: piggyBac transposable element derived 5	chr1:230457391-230561475	-	3795	-2.81674	1.30188e-05
ENSG00000181264	TMEM136: transmembrane protein 136	chr11:120195837-120204391	+	4468	-2.81452	1.78187e-05
ENSG00000186094	AGBL4: ATP/GTP binding protein-like 4	chr1:48998526-50489585	-	7540	-2.81041	0.000214101
ENSG00000155755	TMEM237: transmembrane protein 237	chr2:202484906-202508293	-	7642	-2.8094	7.01462e-06
ENSG00000023171	GRAMD1B: GRAM domain containing 1B	chr11:123396343-123498482	+	9770	-2.80521	0.000105909
ENSG00000254740	RP11-334E6.3	chr11:119243415-119252323	+	894	-2.80317	1.94641e-05
ENSG00000125834	STK35: serine/threonine kinase 35	chr20:2082256-2157684	+	7055	-2.80128	1.92674e-05
ENSG00000196597	ZNF782: zinc finger protein 782	chr9:99578753-99637905	-	4619	-2.80051	3.51721e-07
ENSG00000144406	UNC80: unc-80 homolog (C. elegans)	chr2:210636716-210864024	+	19258	-2.78868	0.00078072
ENSG00000169783	LINGO1: leucine rich repeat and Ig domain containing 1	chr15:77905368-78113242	-	4902	-2.78372	6.07062e-08
ENSG00000198695	MT-ND6: mitochondrially encoded NADH dehydrogenase 6	chrM:14147-14672	-	525	-2.78256	4.21191e-05
ENSG00000147724	FAM135B: family with sequence similarity 135, member B	chr8:139142265-139509065	-	13625	-2.77998	0.00643639
ENSG00000256783	RP11-503G7.1	chr12:133033745-133036610	+	1035	-2.77171	0.00911807
ENSG00000169989	TIGD4: tigger transposable element derived 4	chr4:153690505-153700916	-	2472	-2.77169	0.000458099
ENSG00000225264	ZNRF2P2: zinc and ring finger 2 pseudogene 2	chr7:29638410-29724871	-	887	-2.76369	7.01462e-06
ENSG00000196353	CPNE4: copine IV	chr3:131252398-132004254	-	6342	-2.76174	0.0143251
ENSG00000129990	SYT5: synaptotagmin V	chr19:55682566-55691809	-	5347	-2.75988	0.0103755
ENSG00000142661	MYOM3: myomesin 3	chr1:24382524-24438665	-	9371	-2.75968	0.0194937
ENSG00000158234	FAIM: Fas apoptotic inhibitory molecule	chr3:138327447-138352218	+	4072	-2.74309	6.3989e-06
ENSG00000198886	MT-ND4: mitochondrially encoded NADH dehydrogenase 4	chrM:10758-12136	+	1378	-2.74211	0.000121402
ENSG00000234996	RP11-480I12.7	chr1:202830881-202844369	+	2321	-2.74076	0.00143778
ENSG00000109103	UNC119: unc-119 homolog (C. elegans)	chr17:26873724-26879686	-	5128	-2.73586	0.00184112
ENSG00000198899	MT-ATP6: mitochondrially encoded ATP synthase 6	chrM:8525-9206	+	681	-2.73482	0.000166921
ENSG00000239881	RPS27P25: ribosomal protein S27 pseudogene 25	chr12:120807242-120809491	+	498	-2.73293	0.0316559
ENSG00000040731	CDH10: cadherin 10, type 2 (T2-cadherin)	chr5:24487208-24645087	-	3660	-2.7282	0.000464142
ENSG00000071246	VASH1: vasohibin 1	chr14:77228531-77249354	+	6498	-2.72574	1.12625e-05
ENSG00000145087	STXBP5L: syntaxin binding protein 5-like	chr3:120626918-121143608	+	11085	-2.7244	0.000418126
ENSG00000109107	ALDOC: aldolase C, fructose-bisphosphate	chr17:26900132-26904282	-	2928	-2.72427	0.00118144
ENSG00000162814	SPATA17: spermatogenesis associated 17	chr1:217804665-218045038	+	6515	-2.72297	4.05656e-07
ENSG00000267707	RP11-95O2.5	chr18:34823738-34827179	+	411	-2.72036	0.0494419
ENSG00000232900	RP4-697P8.3	chr20:10855980-10889920	-	2006	-2.71615	0.0346912
ENSG00000180458	CTD-3064H18.4	chr19:38036371-38040073	-	3267	-2.71348	0.0001142
ENSG00000225968	ELFN1: extracellular leucine-rich repeat and fibronectin type III domain containing 1	chr7:1727754-1787590	+	3845	-2.70042	1.36493e-08
ENSG00000248971	KRT8P46: keratin 8 pseudogene 46	chr4:103649902-103651328	-	1426	-2.69492	2.35976e-05
ENSG00000172260	NEGR1: neuronal growth regulator 1	chr1:71861622-72748417	-	13406	-2.68602	5.71932e-06
ENSG00000183317	EPHA10: EPH receptor A10	chr1:38179551-38230805	-	8151	-2.67576	0.0115914
ENSG00000214128	TMEM213: transmembrane protein 213	chr7:138482694-138522846	+	4815	-2.66311	0.0319958
ENSG00000237517	DGCR5: DiGeorge syndrome critical region gene 5 (non-protein coding)	chr22:18958026-19018755	+	8670	-2.66219	0.0104393
ENSG00000259319	RP11-293M10.6	chr14:75890385-75894444	-	4059	-2.65766	3.37954e-05
ENSG00000166923	GREM1: gremlin 1, DAN family BMP antagonist	chr15:33010174-33026870	+	4168	-2.65692	0.0419601
ENSG00000198888	MT-ND1: mitochondrially encoded NADH dehydrogenase 1	chrM:3305-4261	+	956	-2.65671	0.000107951
ENSG00000239219	RP11-379K17.4	chr3:169657140-169684522	-	7977	-2.65186	0.00284714
ENSG00000221986	MYBPHL: myosin binding protein H-like	chr1:109834986-109849663	-	1789	-2.65173	0.0275184
ENSG00000198727	MT-CYB: mitochondrially encoded cytochrome b	chrM:14745-15886	+	1141	-2.65116	1.69075e-06
ENSG00000150510	FAM124A: family with sequence similarity 124A	chr13:51796502-51858377	+	5288	-2.64457	9.79177e-05
ENSG00000171533	MAP6: microtubule-associated protein 6	chr11:75297962-75380165	-	6433	-2.64386	2.00269e-06
ENSG00000243888	RP11-548B3.3	chr9:72043163-72043637	-	398	-2.63483	2.41779e-05
ENSG00000265168	RP11-192H23.5	chr17:26900134-26901261	+	298	-2.63164	0.00478137
ENSG00000165388	ZNF488: zinc finger protein 488	chr10:48355023-48373866	+	4442	-2.62882	0.0131804
ENSG00000197748	WDR96: WD repeat domain 96	chr10:105889645-105992120	-	7184	-2.6246	3.45698e-05
ENSG00000141934	PPAP2C: phosphatidic acid phosphatase type 2C	chr19:281039-291393	-	2306	-2.62245	0.00477684
ENSG00000244528	AC134873.1	chr2:243064437-243064620	+	183	-2.61622	0.0115489
ENSG00000266709	RP11-214O1.2	chr17:14207170-14208822	+	1652	-2.61155	0.0193557
ENSG00000080823	MOK: MOK protein kinase	chr14:102690836-102771537	-	10996	-2.60641	0.000210161
ENSG00000162409	PRKAA2: protein kinase, AMP-activated, alpha 2 catalytic subunit	chr1:57110994-57181008	+	9347	-2.60354	8.74403e-07
ENSG00000260173	RP11-2I17.4	chr15:72432844-72447800	-	393	-2.60206	0.0100474
ENSG00000169247	SH3TC2: SH3 domain and tetratricopeptide repeats 2	chr5:148303201-148442726	-	15047	-2.60185	0.000837773
ENSG00000228549	U1: U1 spliceosomal RNA	chr1:17197439-17200587	+	2963	-2.60101	0.0206117
ENSG00000136854	STXBP1: syntaxin binding protein 1	chr9:130374543-130457460	+	4850	-2.60054	4.43205e-06
ENSG00000267750	AC003102.3	chr17:42376941-42392683	-	5403	-2.59052	6.75923e-05
ENSG00000159251	ACTC1: actin, alpha, cardiac muscle 1	chr15:35080296-35088340	-	4639	-2.58743	0.0289583
ENSG00000185739	SRL: sarcalumenin	chr16:4239374-4292081	-	5702	-2.57925	0.0038409
ENSG00000189134	NKAPL: NFKB activating protein-like	chr6:28227097-28228736	+	1639	-2.578	7.19328e-08
ENSG00000205572	SERF1B: small EDRK-rich factor 1B (centromeric)	chr5:69321073-69338940	+	3051	-2.56964	0.00861895
ENSG00000007174	DNAH9: dynein, axonemal, heavy chain 9	chr17:11501747-11873065	+	16980	-2.55893	0.00717837
ENSG00000090097	PCBP4: poly(rC) binding protein 4	chr3:51991469-52002426	-	3686	-2.5555	6.58755e-05
ENSG00000199266	SNORA60: small nucleolar RNA, H/ACA box 60	chr20:37078012-37078146	+	134	-2.55277	0.036664
ENSG00000139182	CLSTN3: calsyntenin 3	chr12:7282293-7311541	+	6865	-2.54539	4.24879e-06
ENSG00000157423	HYDIN: HYDIN, axonemal central pair apparatus protein	chr16:70841280-71264625	-	23411	-2.54401	0.000179626
ENSG00000210191	MT-TL2: mitochondrially encoded tRNA leucine 2 (CUN)	chrM:12264-12335	+	71	-2.54394	0.0392307
ENSG00000251583	AC008427.2	chr5:149311576-149312231	-	655	-2.54354	0.0371744
ENSG00000127914	AKAP9: A kinase (PRKA) anchor protein 9	chr7:91570180-91739987	+	18177	-2.54307	1.96414e-07
ENSG00000198786	MT-ND5: mitochondrially encoded NADH dehydrogenase 5	chrM:12335-14147	+	1812	-2.54168	6.04428e-05
ENSG00000229191	RP11-168O16.1	chr1:200993076-200997920	+	3508	-2.53569	0.0478142
ENSG00000144229	THSD7B: thrombospondin, type I, domain containing 7B	chr2:137523114-138435287	+	6762	-2.53248	0.00615617
ENSG00000249119	MTND6P4: MT-ND6 pseudogene 4	chr5:134259812-134260334	+	522	-2.53239	0.00244314
ENSG00000198840	MT-ND3: mitochondrially encoded NADH dehydrogenase 3	chrM:10057-10403	+	346	-2.5238	0.000128194
ENSG00000237977	EIF4HP2: eukaryotic translation initiation factor 4H pseudogene 2	chr22:31298205-31298768	+	563	-2.52341	0.0307748
ENSG00000185090	MANEAL: mannosidase, endo-alpha-like	chr1:38259473-38266809	+	3018	-2.52019	1.70589e-07
ENSG00000187775	DNAH17: dynein, axonemal, heavy chain 17	chr17:76419777-76573476	-	16142	-2.51878	0.0273086
ENSG00000124374	PAIP2B: poly(A) binding protein interacting protein 2B	chr2:71409868-71454213	-	6279	-2.51588	7.75389e-06
ENSG00000106976	DNM1: dynamin 1	chr9:130965657-131017527	+	5585	-2.51226	0.00358036
ENSG00000174498	IGDCC3: immunoglobulin superfamily, DCC subclass, member 3	chr15:65619464-65670378	-	5552	-2.51	0.0159875
ENSG00000053108	FSTL4: follistatin-like 4	chr5:132532146-132948255	-	6733	-2.50774	0.00280899
ENSG00000164070	HSPA4L: heat shock 70kDa protein 4-like	chr4:128702975-128761888	+	11621	-2.50457	0.000122071
ENSG00000100314	CABP7: calcium binding protein 7	chr22:30116072-30127828	+	3259	-2.50454	0.0293553
ENSG00000183831	ANKRD45: ankyrin repeat domain 45	chr1:173578699-173639001	-	2911	-2.50282	0.00046848
ENSG00000259468	RP11-1084A12.2	chr15:34547486-34550033	+	387	-2.49738	2.42904e-05
ENSG00000196296	ATP2A1: ATPase, Ca++ transporting, cardiac muscle, fast twitch 1	chr16:28889725-28915830	+	4587	-2.48713	4.18809e-05
ENSG00000130643	CALY: calcyon neuron-specific vesicular protein	chr10:135138926-135150475	-	1695	-2.48072	0.0117471
ENSG00000259081	RP11-488C13.6	chr14:77240626-77247861	-	954	-2.47739	0.00147072
ENSG00000261606	RP11-414J4.2	chr15:75108563-75124136	+	6793	-2.47071	0.0147076
ENSG00000163531	NFASC: neurofascin	chr1:204797778-204991950	+	21318	-2.46521	0.000141662
ENSG00000267291	CTB-186G2.1	chr19:39086985-39092334	+	516	-2.45979	0.00345688
ENSG00000198763	MT-ND2: mitochondrially encoded NADH dehydrogenase 2	chrM:4468-5510	+	1042	-2.45848	0.000158243
ENSG00000145362	ANK2: ankyrin 2, neuronal	chr4:113739264-114304896	+	18212	-2.45451	3.04166e-07
ENSG00000236714	AC005592.1	chr5:142125164-142140563	+	2237	-2.44929	0.0131035
ENSG00000186952	TMEM232: transmembrane protein 232	chr5:109624933-110074657	-	10171	-2.43876	3.37009e-05
ENSG00000164270	HTR4: 5-hydroxytryptamine (serotonin) receptor 4, G protein-coupled	chr5:147830594-148056798	-	7087	-2.43436	0.0490023
ENSG00000137261	KIAA0319: KIAA0319	chr6:24544331-24646383	-	7005	-2.42932	0.0100474
ENSG00000213578	CPLX3: complexin 3	chr15:75118887-75124141	+	2080	-2.42928	0.0219796
ENSG00000176769	TCERG1L: transcription elongation regulator 1-like	chr10:132890653-133109984	-	5258	-2.4247	0.00639092
ENSG00000118307	CASC1: cancer susceptibility candidate 1	chr12:25261353-25348096	-	2952	-2.41235	3.54645e-06
ENSG00000140199	SLC12A6: solute carrier family 12 (potassium/chloride transporter), member 6	chr15:34525459-34630261	-	6799	-2.40706	1.84437e-08
ENSG00000258610	RP11-488C13.7	chr14:77245294-77248592	+	721	-2.40574	5.22684e-05
ENSG00000143502	SUSD4: sushi domain containing 4	chr1:223394160-223537544	-	4865	-2.40283	0.0172845
ENSG00000104814	MAP4K1: mitogen-activated protein kinase kinase kinase kinase 1	chr19:39078280-39109522	-	3953	-2.40213	0.00621339
ENSG00000259941	RP11-48G14.2	chr15:56686518-56688983	-	2465	-2.39959	0.000149611
ENSG00000160345	C9orf116: chromosome 9 open reading frame 116	chr9:138387026-138393580	-	1864	-2.39183	0.000672757
ENSG00000207523	SNORA66: small nucleolar RNA, H/ACA box 66	chr1:93306275-93306408	+	133	-2.38956	0.00479914
ENSG00000122012	SV2C: synaptic vesicle glycoprotein 2C	chr5:75378996-75649764	+	8151	-2.38541	0.049011
ENSG00000233728	RP11-109P14.9	chr1:38265391-38266551	-	700	-2.37918	3.58875e-06
ENSG00000271714	CTD-2377O17.1	chr5:74161717-74163679	+	1962	-2.3739	0.00301583
ENSG00000272762	RP11-155D18.14: Poly(rC)-binding protein 4	chr3:51994316-52008032	-	539	-2.37232	0.000120234
ENSG00000179361	ARID3B: AT rich interactive domain 3B (BRIGHT-like)	chr15:74833517-74890472	+	6209	-2.3708	0.000885638
ENSG00000102924	CBLN1: cerebellin 1 precursor	chr16:49311827-49315742	-	2594	-2.36593	0.00643639
ENSG00000133958	UNC79: unc-79 homolog (C. elegans)	chr14:93799564-94174222	+	12513	-2.35399	9.58833e-05
ENSG00000236360	RP11-334A14.2	chr1:53458867-53459374	-	507	-2.35332	0.0118646
ENSG00000163075	PCDP1: Primary ciliary dyskinesia protein 1	chr2:120302007-120419827	+	9655	-2.34902	4.85584e-05
ENSG00000141570	CBX8: chromobox homolog 8	chr17:77765930-77775482	-	4164	-2.34365	5.81815e-06
ENSG00000204396	VWA7: von Willebrand factor A domain containing 7	chr6:31733366-31745108	-	3703	-2.34246	0.000885638
ENSG00000053524	MCF2L2: MCF.2 cell line derived transforming sequence-like 2	chr3:182895830-183146566	-	20568	-2.34226	1.54043e-05
ENSG00000166900	STX3: syntaxin 3	chr11:59480928-59573354	+	7624	-2.34138	5.81815e-06
ENSG00000239389	PCDHA13: protocadherin alpha 13	chr5:140261792-140391929	+	5321	-2.33794	0.000138795
ENSG00000171603	CLSTN1: calsyntenin 1	chr1:9789083-9884584	-	5559	-2.32872	3.09064e-07
ENSG00000060656	PTPRU: protein tyrosine phosphatase, receptor type, U	chr1:29563027-29653325	+	6700	-2.31865	0.000156359
ENSG00000224911	AC015936.3	chr17:42980528-42981914	-	504	-2.31155	0.0133782
ENSG00000203343	AC009107.1	chr16:58315592-58316079	+	480	-2.30247	0.0130562
ENSG00000153395	LPCAT1: lysophosphatidylcholine acyltransferase 1	chr5:1456594-1524092	-	6494	-2.30095	5.29875e-05
ENSG00000120049	KCNIP2: Kv channel interacting protein 2	chr10:103585730-103603677	-	3294	-2.30095	0.00769408
ENSG00000004838	ZMYND10: zinc finger, MYND-type containing 10	chr3:50378540-50384283	-	4009	-2.29582	0.0103396
ENSG00000270096	RP11-362K14.6	chr3:169512749-169514001	+	1252	-2.2937	9.57742e-06
ENSG00000167614	TTYH1: tweety family member 1	chr19:54926392-54948080	+	7069	-2.29028	0.0158942
ENSG00000248008	DYNLL1-AS1: DYNLL1 antisense RNA 1	chr12:120928130-120933743	-	1901	-2.2877	5.29689e-07
ENSG00000143995	MEIS1: Meis homeobox 1	chr2:66660583-66801001	+	10934	-2.28512	3.75922e-06
ENSG00000103023	PRSS54: protease, serine, 54	chr16:58313900-58328951	-	2112	-2.28498	0.000762061
ENSG00000072133	RPS6KA6: ribosomal protein S6 kinase, 90kDa, polypeptide 6	chrX:83318983-83442933	-	2890	-2.28024	0.000385671
ENSG00000249158	PCDHA11: protocadherin alpha 11	chr5:140248688-140391929	+	5257	-2.2714	0.000185024
ENSG00000081277	PKP1: plakophilin 1 (ectodermal dysplasia/skin fragility syndrome)	chr1:201252579-201302121	+	6211	-2.27065	0.00153612
ENSG00000220804	AC093642.5	chr2:243030783-243102304	+	1955	-2.26939	5.02783e-06
ENSG00000130558	OLFM1: olfactomedin 1	chr9:137967267-138013025	+	6123	-2.2664	3.29956e-05
ENSG00000248383	PCDHAC1: protocadherin alpha subfamily C, 1	chr5:140306301-140391929	+	5950	-2.26633	0.000177419
ENSG00000239474	KLHL41: kelch-like family member 41	chr2:170366211-170382772	+	2620	-2.26327	0.000946944
ENSG00000261126	RBFADN: RBFA downstream neighbor (non-protein coding)	chr18:77806899-77853362	+	6623	-2.2631	0.0316559
ENSG00000236085	ACTG1P4: actin, gamma 1 pseudogene 4	chr1:104112174-104113296	+	1122	-2.26112	0.0323034
ENSG00000151575	TEX9: testis expressed 9	chr15:56536206-56738195	+	6880	-2.25979	1.37018e-05
ENSG00000155754	ALS2CR11: amyotrophic lateral sclerosis 2 (juvenile) chromosome region, candidate 11	chr2:202352147-202483901	-	6815	-2.25774	1.72346e-05
ENSG00000134775	FHOD3: formin homology 2 domain containing 3	chr18:33877676-34360018	+	7965	-2.25722	0.00110945
ENSG00000067057	PFKP: phosphofructokinase, platelet	chr10:3108524-3179904	+	4827	-2.25412	0.000493446
ENSG00000187772	LIN28B: lin-28 homolog B (C. elegans)	chr6:105404922-105531207	+	5505	-2.25167	0.0277045
ENSG00000103021	CCDC113: coiled-coil domain containing 113	chr16:58265060-58317740	+	5927	-2.24999	0.000696598
ENSG00000270135	RP11-362K14.7	chr3:169511282-169511754	+	472	-2.24888	0.00180937
ENSG00000116127	ALMS1: Alstrom syndrome 1	chr2:73612885-73837920	+	14066	-2.24806	1.09158e-06
ENSG00000204962	PCDHA8: protocadherin alpha 8	chr5:140220906-140391929	+	5311	-2.24694	0.000209774
ENSG00000204963	PCDHA7: protocadherin alpha 7	chr5:140213968-140391929	+	5236	-2.24278	0.000197852
ENSG00000060709	RIMBP2: RIMS binding protein 2	chr12:130880681-131200826	-	8738	-2.23883	0.00433244
ENSG00000204961	PCDHA9: protocadherin alpha 9	chr5:140227047-140391929	+	9563	-2.23631	0.000203763
ENSG00000246898	LINC00920: long intergenic non-protein coding RNA 920	chr16:66442426-66446038	+	2147	-2.23313	0.0278903
ENSG00000250120	PCDHA10: protocadherin alpha 10	chr5:140235594-140391929	+	5293	-2.23161	0.000191381
ENSG00000204965	PCDHA5: protocadherin alpha 5	chr5:140201221-140391929	+	5456	-2.22975	0.000212399
ENSG00000204970	PCDHA1: protocadherin alpha 1	chr5:140165875-140391929	+	5437	-2.22848	0.000231674
ENSG00000204969	PCDHA2: protocadherin alpha 2	chr5:140174443-140391929	+	6047	-2.22681	0.000210836
ENSG00000116983	HPCAL4: hippocalcin like 4	chr1:40144319-40157361	-	4856	-2.22392	0.0481788
ENSG00000135049	AGTPBP1: ATP/GTP binding protein 1	chr9:88161454-88356944	-	4938	-2.22152	8.80365e-06
ENSG00000146950	SHROOM2: shroom family member 2	chrX:9754495-9917483	+	8253	-2.22045	0.00348691
ENSG00000101489	CELF4: CUGBP, Elav-like family member 4	chr18:34823009-35146000	-	6532	-2.21767	0.0127937
ENSG00000215104	CHMP1B2P: charged multivesicular body protein 1B2, pseudogene	chrX:79528829-79565669	-	500	-2.21701	0.0301636
ENSG00000255408	PCDHA3: protocadherin alpha 3	chr5:140180782-140391929	+	5341	-2.21305	0.00030648
ENSG00000135773	CAPN9: calpain 9	chr1:230883129-230937749	+	2593	-2.20774	0.0298054
ENSG00000081842	PCDHA6: protocadherin alpha 6	chr5:140207562-140391929	+	5374	-2.20668	0.0003296
ENSG00000214447	FAM187A: family with sequence similarity 187, member A	chr17:42977134-42982758	+	3404	-2.20546	0.00997474
ENSG00000169758	C15orf27: chromosome 15 open reading frame 27	chr15:76352177-76521462	+	5265	-2.20403	0.00501534
ENSG00000204967	PCDHA4: protocadherin alpha 4	chr5:140186658-140391929	+	5377	-2.19894	0.000237408
ENSG00000140090	SLC24A4: solute carrier family 24 (sodium/potassium/calcium exchanger), member 4	chr14:92788924-92962596	+	9181	-2.19773	0.00535136
ENSG00000266002	RP11-567L7.5	chr17:57477848-57480664	-	215	-2.19625	0.00408345
ENSG00000125814	NAPB: N-ethylmaleimide-sensitive factor attachment protein, beta	chr20:23355158-23402125	-	5188	-2.19623	1.58119e-08
ENSG00000270659	RP11-105N14.1	chr2:214017693-214018383	+	690	-2.1946	0.00295797
ENSG00000251664	PCDHA12: protocadherin alpha 12	chr5:140255057-140391929	+	5233	-2.19456	0.000371955
ENSG00000259370	RP11-1069G10.1	chr15:63124322-63176233	-	4086	-2.1932	7.25325e-06
ENSG00000167131	CCDC103: coiled-coil domain containing 103	chr17:42976509-42982758	+	3895	-2.19315	0.00760829
ENSG00000131650	KREMEN2: kringle containing transmembrane protein 2	chr16:3013944-3018384	+	2614	-2.18947	0.0343488
ENSG00000232951	IPO7P1: importin 7 pseudogene 1	chrX:51664959-51665595	-	636	-2.18879	0.0409912
ENSG00000155816	FMN2: formin 2	chr1:240177647-240638489	+	9691	-2.18523	0.0252193
ENSG00000133878	DUSP26: dual specificity phosphatase 26 (putative)	chr8:33448855-33457624	-	2046	-2.18254	0.0015161
ENSG00000227110	LMCD1-AS1: LMCD1 antisense RNA 1 (head to head)	chr3:7994491-8653610	-	6458	-2.18239	0.00392528
ENSG00000127252	HRASLS: HRAS-like suppressor	chr3:192958913-192995527	+	1169	-2.17724	0.0464884
ENSG00000236537	RP11-732M18.3	chr6:158703294-158733390	+	424	-2.17283	5.1193e-06
ENSG00000105696	TMEM59L: transmembrane protein 59-like	chr19:18718239-18731849	+	2626	-2.16607	0.0273243
ENSG00000198712	MT-CO2: mitochondrially encoded cytochrome c oxidase II	chrM:7584-8268	+	684	-2.16567	0.0016728
ENSG00000161642	ZNF385A: zinc finger protein 385A	chr12:54762916-54785082	-	3179	-2.16553	0.000284122
ENSG00000122574	WIPF3: WAS/WASL interacting protein family, member 3	chr7:29846101-29956682	+	6065	-2.16519	0.00565291
ENSG00000138175	ARL3: ADP-ribosylation factor-like 3	chr10:104433487-104474164	-	3844	-2.16426	2.36748e-05
ENSG00000214140	PRCD: progressive rod-cone degeneration	chr17:74523667-74549660	+	5305	-2.16139	0.00561894
ENSG00000158077	NLRP14: NLR family, pyrin domain containing 14	chr11:7041676-7092539	+	3628	-2.15854	0.0404373
ENSG00000168993	CPLX1: complexin 1	chr4:778744-819986	-	2418	-2.15557	0.0156917
ENSG00000116544	DLGAP3: discs, large (Drosophila) homolog-associated protein 3	chr1:35331036-35395186	-	3977	-2.15406	0.00280055
ENSG00000110660	SLC35F2: solute carrier family 35, member F2	chr11:107661716-107799019	-	3717	-2.15348	0.00128147
ENSG00000214870	AC004540.5	chr7:26438212-26538594	+	4151	-2.14506	0.0190106
ENSG00000273331	TM4SF19: Transmembrane 4 L6 family member 19	chr3:196042952-196065244	-	964	-2.14465	0.00296002
ENSG00000264326	MIR4657: microRNA 4657	chr7:44921346-44921399	-	53	-2.14283	0.000118044
ENSG00000106078	COBL: cordon-bleu WH2 repeat protein	chr7:51083908-51384515	-	14304	-2.14244	0.0193593
ENSG00000243232	PCDHAC2: protocadherin alpha subfamily C, 2	chr5:140345819-140391936	+	5970	-2.13763	0.00122491
ENSG00000111664	GNB3: guanine nucleotide binding protein (G protein), beta polypeptide 3	chr12:6949117-6956557	+	3437	-2.13417	0.0279417
ENSG00000168234	TTC39C: tetratricopeptide repeat domain 39C	chr18:21572736-21715574	+	7188	-2.13375	5.23452e-05
ENSG00000106348	IMPDH1: IMP (inosine 5'-monophosphate) dehydrogenase 1	chr7:128032330-128050306	-	3662	-2.13374	0.00427589
ENSG00000243069	ARHGEF26-AS1: ARHGEF26 antisense RNA 1	chr3:153742189-153839121	-	4359	-2.13057	0.0152707
ENSG00000156140	ADAMTS3: ADAM metallopeptidase with thrombospondin type 1 motif, 3	chr4:73146685-73434516	-	6585	-2.13055	0.00203021
ENSG00000164061	BSN: bassoon presynaptic cytomatrix protein	chr3:49591921-49708978	+	16225	-2.12785	0.000166921
ENSG00000167306	MYO5B: myosin VB	chr18:47349182-47721463	-	10490	-2.12197	0.00180231
ENSG00000171811	TTC40: tetratricopeptide repeat domain 40	chr10:134621895-134756327	-	10561	-2.12197	0.00208267
ENSG00000240891	PLCXD2: phosphatidylinositol-specific phospholipase C, X domain containing 2	chr3:111393522-111565294	+	2927	-2.11563	0.00817717
ENSG00000137766	UNC13C: unc-13 homolog C (C. elegans)	chr15:54305100-54920806	+	8680	-2.11374	0.0392568
ENSG00000131389	SLC6A6: solute carrier family 6 (neurotransmitter transporter), member 6	chr3:14444075-14530857	+	8262	-2.11213	0.0107127
ENSG00000198879	SFMBT2: Scm-like with four mbt domains 2	chr10:7200585-7453450	-	9955	-2.10822	9.14789e-05
ENSG00000119862	LGALSL: lectin, galactoside-binding-like	chr2:64681102-64688515	+	4003	-2.10305	2.14073e-05
ENSG00000075213	SEMA3A: sema domain, immunoglobulin domain (Ig), short basic domain, secreted, (semaphorin) 3A	chr7:83585092-84122040	-	9371	-2.10147	6.49043e-07
ENSG00000249853	HS3ST5: heparan sulfate (glucosamine) 3-O-sulfotransferase 5	chr6:114376749-114664209	-	4104	-2.09886	0.0275993
ENSG00000008086	CDKL5: cyclin-dependent kinase-like 5	chrX:18443702-18671749	+	3576	-2.09857	2.43189e-07
ENSG00000135205	CCDC146: coiled-coil domain containing 146	chr7:76751750-76958850	+	4457	-2.08414	2.60832e-06
ENSG00000259153	RP6-65G23.3	chr14:71276921-71282120	+	716	-2.08359	0.0205686
ENSG00000254402	LRRC24: leucine rich repeat containing 24	chr8:145747760-145752416	-	1772	-2.08118	1.24708e-05
ENSG00000242808	SOX2-OT: SOX2 overlapping transcript (non-protein coding)	chr3:180707557-181554668	+	9362	-2.07916	0.0163145
ENSG00000198590	C3orf35: chromosome 3 open reading frame 35	chr3:37427759-37476988	+	3072	-2.07118	0.00910919
ENSG00000101079	NDRG3: NDRG family member 3	chr20:35280168-35374481	-	3248	-2.06355	6.59966e-05
ENSG00000120055	C10orf95: chromosome 10 open reading frame 95	chr10:104209593-104211300	-	1469	-2.06284	0.00455228
ENSG00000196876	SCN8A: sodium channel, voltage gated, type VIII, alpha subunit	chr12:51984049-52206648	+	12457	-2.05682	0.0083493
ENSG00000119737	GPR75: G protein-coupled receptor 75	chr2:54080049-54087126	-	2115	-2.05663	0.0259337
ENSG00000134569	LRP4: low density lipoprotein receptor-related protein 4	chr11:46878418-46940193	-	8597	-2.05598	0.0266517
ENSG00000229419	RALGAPA1P: Ral GTPase activating protein, alpha subunit 1 (catalytic) pseudogene	chr9:108282408-108288640	+	6232	-2.05382	5.44211e-07
ENSG00000151789	ZNF385D: zinc finger protein 385D	chr3:21459914-22414812	-	7420	-2.05317	0.0453084
ENSG00000198744	RP5-857K21.11	chr1:569755-570302	+	547	-2.04916	0.00478156
ENSG00000108387	SEPT4: septin 4	chr17:56597610-56618179	-	8012	-2.04717	0.000117545
ENSG00000256894	RP11-283G6.3	chr12:26278087-26279550	-	826	-2.04517	0.0122054
ENSG00000175548	ALG10B: ALG10B, alpha-1,2-glucosyltransferase	chr12:38710379-38717784	+	4377	-2.04232	0.000118044
ENSG00000249772	CTD-2193P3.2	chr5:80409203-80410671	-	555	-2.02777	1.54043e-05
ENSG00000178053	MLF1: myeloid leukemia factor 1	chr3:158288951-158325041	+	3569	-2.02541	0.000288872
ENSG00000116254	CHD5: chromodomain helicase DNA binding protein 5	chr1:6161852-6240183	-	9890	-2.02306	0.0312058
ENSG00000214198	RP11-642P15.1	chr12:104237526-104323989	-	6339	-2.0228	0.0123225
ENSG00000108272	DHRS11: dehydrogenase/reductase (SDR family) member 11	chr17:34948227-34957235	+	5462	-2.01549	0.000558119
ENSG00000114346	ECT2: epithelial cell transforming sequence 2 oncogene	chr3:172468471-172539264	+	5499	-2.01347	0.00135804
ENSG00000184545	DUSP8: dual specificity phosphatase 8	chr11:1575273-1593150	-	4616	-2.01243	0.0463128
ENSG00000182791	CCDC87: coiled-coil domain containing 87	chr11:66357639-66360554	-	2915	-2.01238	0.024732
ENSG00000140545	MFGE8: milk fat globule-EGF factor 8 protein	chr15:89441915-89456642	-	4744	-2.01145	0.00120521
ENSG00000171316	CHD7: chromodomain helicase DNA binding protein 7	chr8:61591336-61779465	+	12738	-2.00305	3.83292e-06
ENSG00000175155	YPEL2: yippee-like 2 (Drosophila)	chr17:57409049-57479090	+	8667	-1.99734	0.000198888
ENSG00000263968	RN7SL381P: RNA, 7SL, cytoplasmic 381, pseudogene	chr16:85692983-85693279	+	296	-1.98715	0.0478957
ENSG00000238961	SNORA47: small nucleolar RNA, H/ACA box 47	chr5:76376258-76376396	-	138	-1.98557	0.0226874
ENSG00000136379	ABHD17C: abhydrolase domain containing 17C	chr15:80972024-81047962	+	3627	-1.98364	0.000262777
ENSG00000236048	AC013470.6	chr7:12510977-12512171	+	1194	-1.9813	0.0407987
ENSG00000188133	TMEM215: transmembrane protein 215	chr9:32783496-32787397	+	3581	-1.98095	0.0339746
ENSG00000101210	EEF1A2: eukaryotic translation elongation factor 1 alpha 2	chr20:62119365-62130505	-	1843	-1.97882	0.0174665
ENSG00000151090	THRB: thyroid hormone receptor, beta	chr3:24158650-24536773	-	8709	-1.97281	3.28897e-05
ENSG00000106069	CHN2: chimerin 2	chr7:29161889-29553944	+	10853	-1.96437	0.000241137
ENSG00000135097	MSI1: musashi RNA-binding protein 1	chr12:120779132-120806983	-	3090	-1.96332	0.00597087
ENSG00000237821	AC083873.4	chr7:132854173-132855272	-	1099	-1.96277	0.033916
ENSG00000267002	RP11-242D8.1	chr17:41316199-41322420	-	1191	-1.96208	0.0066996
ENSG00000215218	UBE2QL1: ubiquitin-conjugating enzyme E2Q family-like 1	chr5:6448735-6495022	+	4317	-1.95641	0.00443666
ENSG00000048342	CC2D2A: coiled-coil and C2 domain containing 2A	chr4:15471488-15603180	+	7570	-1.947	0.000561988
ENSG00000170959	DCDC1: doublecortin domain containing 1	chr11:30851915-31391357	-	13160	-1.94454	0.0330012
ENSG00000273275	RP11-474G23.2	chr2:68406964-68407664	+	700	-1.93806	1.37018e-05
ENSG00000224287	MSL3P1: male-specific lethal 3 homolog (Drosophila) pseudogene 1	chr2:234774082-234777090	-	2278	-1.93798	0.0173176
ENSG00000155846	PPARGC1B: peroxisome proliferator-activated receptor gamma, coactivator 1 beta	chr5:149109860-149234585	+	12889	-1.93734	0.000389778
ENSG00000115977	AAK1: AP2 associated kinase 1	chr2:69688531-69901481	-	14926	-1.93504	1.89485e-06
ENSG00000165704	HPRT1: hypoxanthine phosphoribosyltransferase 1	chrX:133594182-133654543	+	1624	-1.93476	0.00173921
ENSG00000213165	AC090425.1	chr3:179343365-179345434	+	2068	-1.93196	0.0193557
ENSG00000272510	RP4-680D5.8	chr1:15892105-15892451	-	346	-1.93149	0.0121418
ENSG00000139438	FAM222A: family with sequence similarity 222, member A	chr12:110152032-110208312	+	3722	-1.92882	0.0253221
ENSG00000117600	LPPR4: Lipid phosphate phosphatase-related protein type 4	chr1:99729508-99775146	+	5540	-1.92819	0.00683405
ENSG00000206535	LNP1: leukemia NUP98 fusion partner 1	chr3:100120036-100175163	+	2249	-1.92543	0.000201472
ENSG00000142655	PEX14: peroxisomal biogenesis factor 14	chr1:10532344-10690815	+	2995	-1.91936	7.10492e-06
ENSG00000135127	CCDC64: coiled-coil domain containing 64	chr12:120427672-120532298	+	4793	-1.91908	0.0314432
ENSG00000214338	SOGA3: SOGA family member 3	chr6:127759550-127840500	-	12397	-1.91766	0.0486513
ENSG00000239626	RPSAP41: ribosomal protein SA pseudogene 41	chr6:74000125-74000985	+	860	-1.91528	0.023551
ENSG00000255085	AF186192.5	chr8:145925737-145933902	+	1932	-1.91503	0.0257003
ENSG00000169258	GPRIN1: G protein regulated inducer of neurite outgrowth 1	chr5:176022802-176037134	-	4211	-1.91452	0.00265274
ENSG00000196689	TRPV1: transient receptor potential cation channel, subfamily V, member 1	chr17:3468737-3500392	-	4995	-1.91361	0.0109016
ENSG00000113966	ARL6: ADP-ribosylation factor-like 6	chr3:97483364-97519953	+	2261	-1.9121	2.23219e-06
ENSG00000224897	POT1-AS1: POT1 antisense RNA 1	chr7:124569926-124819369	+	6304	-1.91176	0.0193557
ENSG00000253368	TRNP1: TMF1-regulated nuclear protein 1	chr1:27320197-27327389	+	1976	-1.90856	0.00892706
ENSG00000158158	CNNM4: cyclin M4	chr2:97426638-97477628	+	5198	-1.90833	0.000237408
ENSG00000008735	MAPK8IP2: mitogen-activated protein kinase 8 interacting protein 2	chr22:51039113-51052409	+	6107	-1.90729	0.000896339
ENSG00000261652	C15orf65: chromosome 15 open reading frame 65	chr15:55700745-55710962	+	843	-1.90476	0.020387
ENSG00000168772	CXXC4: CXXC finger protein 4	chr4:105389468-105416058	-	5819	-1.90314	0.0053746
ENSG00000234603	AL356740.1	chr13:113539550-113539994	+	443	-1.90183	0.00362195
ENSG00000047579	DTNBP1: dystrobrevin binding protein 1	chr6:15523031-15663289	-	3078	-1.90057	0.00015973
ENSG00000139537	CCDC65: coiled-coil domain containing 65	chr12:49297892-49325623	+	2373	-1.90034	0.0213714
ENSG00000220205	VAMP2: vesicle-associated membrane protein 2 (synaptobrevin 2)	chr17:8062466-8066864	-	3268	-1.89932	4.24879e-06
ENSG00000131711	MAP1B: microtubule-associated protein 1B	chr5:71403060-71505395	+	12628	-1.8925	0.000458099
ENSG00000258301	RP11-488C13.5	chr14:77248082-77253067	-	1836	-1.89	0.000369978
ENSG00000050393	MCUR1: mitochondrial calcium uniporter regulator 1	chr6:13786788-13814800	-	6057	-1.88872	0.000458099
ENSG00000273014	RP11-225B17.2	chr7:32798493-32798965	+	472	-1.88659	0.0179555
ENSG00000160460	SPTBN4: spectrin, beta, non-erythrocytic 4	chr19:40972147-41082370	+	11677	-1.88616	0.00173057
ENSG00000168038	ULK4: unc-51 like kinase 4	chr3:41288089-42003922	-	6579	-1.88604	0.0159631
ENSG00000229645	LINC00341: long intergenic non-protein coding RNA 341	chr14:95873605-95876427	-	2822	-1.87342	0.0359801
ENSG00000085433	WDR47: WD repeat domain 47	chr1:109512835-109584850	-	4536	-1.86416	0.000162748
ENSG00000140488	CELF6: CUGBP, Elav-like family member 6	chr15:72577067-72612470	-	3588	-1.86249	0.0261059
ENSG00000196890	HIST3H2BB: histone cluster 3, H2bb	chr1:228645807-228646259	+	452	-1.86207	0.0311825
ENSG00000127585	FBXL16: F-box and leucine-rich repeat protein 16	chr16:742499-755829	-	3987	-1.86188	0.013799
ENSG00000261448	CTD-2576D5.4	chr16:17228360-17232593	+	641	-1.85917	0.0038434
ENSG00000272514	C6ORF165: UPF0704 protein C6orf165	chr6:88117700-88174183	+	3613	-1.85761	0.0313709
ENSG00000172361	CCDC11: coiled-coil domain containing 11	chr18:47753562-47792892	-	1851	-1.85747	0.00775648
ENSG00000227855	DPY19L2P3: DPY19L2 pseudogene 3	chr7:29689842-29782210	+	4263	-1.84638	0.00876543
ENSG00000176595	KBTBD11: kelch repeat and BTB (POZ) domain containing 11	chr8:1922043-1955102	+	6710	-1.84602	0.00364545
ENSG00000221823	PPP3R1: protein phosphatase 3, regulatory subunit B, alpha	chr2:68405988-68483369	-	3363	-1.84573	1.45126e-05
ENSG00000166402	TUB: tubby bipartite transcription factor	chr11:8040790-8127659	+	6722	-1.8413	0.000301051
ENSG00000154240	CEP112: centrosomal protein 112kDa	chr17:63631655-64188202	-	7849	-1.83768	0.00159973
ENSG00000128567	PODXL: podocalyxin-like	chr7:131185020-131242976	-	6888	-1.83748	0.00154619
ENSG00000153237	CCDC148: coiled-coil domain containing 148	chr2:159027592-159313265	-	3790	-1.8362	0.00615206
ENSG00000164841	TMEM74: transmembrane protein 74	chr8:109619078-109799844	-	2877	-1.83424	0.0401276
ENSG00000234645	YWHAEP5: tyrosine 3-monooxygenase/tryptophan 5-monooxygenase activation protein, epsilon pseudogene 5	chr2:139045598-139046363	-	765	-1.82995	0.0266517
ENSG00000117602	RCAN3: RCAN family member 3	chr1:24829386-24867530	+	6964	-1.82753	4.11873e-05
ENSG00000270672	MTRNR2L6: MT-RNR2-like 6	chr7:142374103-142375550	+	1447	-1.82706	0.0275993
ENSG00000112293	GPLD1: glycosylphosphatidylinositol specific phospholipase D1	chr6:24424792-24495433	-	4919	-1.81682	0.0026306
ENSG00000101265	RASSF2: Ras association (RalGDS/AF-6) domain family member 2	chr20:4760668-4804291	-	5759	-1.81652	0.00697349
ENSG00000165238	WNK2: WNK lysine deficient protein kinase 2	chr9:95947197-96082854	+	13198	-1.81553	0.0358563
ENSG00000264443	RP4-594I10.3	chr1:24865291-24882515	-	1445	-1.80752	0.000267786
ENSG00000197959	DNM3: dynamin 3	chr1:171810620-172387606	+	11346	-1.80509	0.000129256
ENSG00000225083	GRTP1-AS1: GRTP1 antisense RNA 1	chr13:114005987-114016183	+	1177	-1.80496	0.0486513
ENSG00000254461	RP11-755F10.3	chr11:66027037-66029305	-	539	-1.79946	0.0126651
ENSG00000155749	ALS2CR12: amyotrophic lateral sclerosis 2 (juvenile) chromosome region, candidate 12	chr2:202152993-202222121	-	2635	-1.7989	0.000400106
ENSG00000140386	SCAPER: S-phase cyclin A-associated protein in the ER	chr15:76640525-77197785	-	11329	-1.79862	0.00165058
ENSG00000150627	WDR17: WD repeat domain 17	chr4:176986984-177103978	+	7817	-1.79842	0.0284089
ENSG00000171757	LRRC34: leucine rich repeat containing 34	chr3:169511215-169530774	-	4851	-1.79287	0.00138901
ENSG00000158023	WDR66: WD repeat domain 66	chr12:122355767-122441833	+	16115	-1.78846	0.0096077
ENSG00000184838	PRR16: proline rich 16	chr5:119799972-120023027	+	2281	-1.78816	0.00808029
ENSG00000229164	TRAC: T cell receptor alpha constant	chr14:23016446-23021097	+	974	-1.78596	0.0175583
ENSG00000148948	LRRC4C: leucine rich repeat containing 4C	chr11:40135752-41481323	-	5347	-1.78461	0.04319
ENSG00000165323	FAT3: FAT atypical cadherin 3	chr11:92085261-92629618	+	19420	-1.78205	0.0226874
ENSG00000186472	PCLO: piccolo presynaptic cytomatrix protein	chr7:82383328-82792246	-	22870	-1.78129	0.00268409
ENSG00000271614	LINC00936: long intergenic non-protein coding RNA 936	chr12:90102735-90106367	+	3632	-1.77981	0.00444337
ENSG00000079819	EPB41L2: erythrocyte membrane protein band 4.1-like 2	chr6:131160486-131384462	-	10247	-1.7798	0.00044282
ENSG00000204923	FBXO48: F-box protein 48	chr2:68686550-68694390	-	5666	-1.77953	0.00148827
ENSG00000212916	MAP10: microtubule-associated protein 10	chr1:232940642-232946092	+	5450	-1.77354	0.00959099
ENSG00000101298	SNPH: syntaphilin	chr20:1246959-1289972	+	5572	-1.76936	0.0113615
ENSG00000148200	NR6A1: nuclear receptor subfamily 6, group A, member 1	chr9:127279553-127533589	-	7124	-1.76577	0.0193617
ENSG00000185261	KIAA0825: KIAA0825	chr5:93488670-93954309	-	10410	-1.76385	7.23132e-06
ENSG00000073150	PANX2: pannexin 2	chr22:50609159-50618723	+	3102	-1.76189	0.0239828
ENSG00000161714	PLCD3: phospholipase C, delta 3	chr17:43186334-43210721	-	6750	-1.75751	0.00345688
ENSG00000054654	SYNE2: spectrin repeat containing, nuclear envelope 2	chr14:64319682-64693165	+	31405	-1.75506	8.50183e-06
ENSG00000179240	RP11-111M22.2: Homo sapiens putative uncharacterized protein FLJ37770-like (LOC100506127), mRNA.	chr11:76092356-76125663	+	10972	-1.75451	0.0421018
ENSG00000130338	TULP4: tubby like protein 4	chr6:158733691-158932860	+	11123	-1.75378	1.38798e-05
ENSG00000224152	AC009506.1	chr2:160471806-160473593	+	1494	-1.75376	0.00359077
ENSG00000143507	DUSP10: dual specificity phosphatase 10	chr1:221874765-221915518	-	3474	-1.75211	0.0366988
ENSG00000097096	SYDE2: synapse defective 1, Rho GTPase, homolog 2 (C. elegans)	chr1:85622555-85666729	-	6451	-1.75191	0.0125142
ENSG00000070961	ATP2B1: ATPase, Ca++ transporting, plasma membrane 1	chr12:89981827-90103077	-	9491	-1.7494	0.000185024
ENSG00000116396	KCNC4: potassium voltage-gated channel, Shaw-related subfamily, member 4	chr1:110753964-110825722	+	9343	-1.74935	0.00947089
ENSG00000121454	LHX4: LIM homeobox 4	chr1:180199420-180249380	+	7324	-1.74768	0.01649
ENSG00000136720	HS6ST1: heparan sulfate 6-O-sulfotransferase 1	chr2:128994289-129076151	-	4683	-1.74639	0.000594548
ENSG00000159023	EPB41: erythrocyte membrane protein band 4.1 (elliptocytosis 1, RH-linked)	chr1:29213602-29446553	+	8282	-1.745	5.74003e-05
ENSG00000145882	PCYOX1L: prenylcysteine oxidase 1 like	chr5:148737569-148749216	+	6069	-1.74026	0.00650626
ENSG00000198938	MT-CO3: mitochondrially encoded cytochrome c oxidase III	chrM:9205-9989	+	784	-1.73872	0.0156168
ENSG00000078804	TP53INP2: tumor protein p53 inducible nuclear protein 2	chr20:33292093-33301243	+	4228	-1.73638	0.0242626
ENSG00000145700	ANKRD31: ankyrin repeat domain 31	chr5:74364099-74532703	-	6273	-1.73439	0.0435995
ENSG00000138686	BBS7: Bardet-Biedl syndrome 7	chr4:122745594-122791652	-	4829	-1.73187	1.66841e-05
ENSG00000117477	CCDC181: coiled-coil domain containing 181	chr1:169364107-169429907	-	2629	-1.73094	0.0148188
ENSG00000198947	DMD: dystrophin	chrX:31115793-33357558	-	18178	-1.73046	0.0435391
ENSG00000067840	PDZD4: PDZ domain containing 4	chrX:153067620-153096020	-	4381	-1.72983	0.0106474
ENSG00000153933	DGKE: diacylglycerol kinase, epsilon 64kDa	chr17:54911459-54946036	+	10041	-1.72981	0.0253174
ENSG00000010626	LRRC23: leucine rich repeat containing 23	chr12:6982732-7023407	+	3054	-1.72616	0.0044854
ENSG00000165521	EML5: echinoderm microtubule associated protein like 5	chr14:89078774-89259096	-	11021	-1.72165	0.000173267
ENSG00000256929	AC067852.1	chr17:40673735-40674065	+	324	-1.7207	2.60832e-06
ENSG00000131089	ARHGEF9: Cdc42 guanine nucleotide exchange factor (GEF) 9	chrX:62854846-63005426	-	6673	-1.71867	0.010704
ENSG00000171735	CAMTA1: calmodulin binding transcription activator 1	chr1:6845383-7829766	+	10033	-1.71829	3.95082e-05
ENSG00000150773	PIH1D2: PIH1 domain containing 2	chr11:111934733-111944998	-	2474	-1.7172	0.000371824
ENSG00000153982	GDPD1: glycerophosphodiester phosphodiesterase domain containing 1	chr17:57297827-57353328	+	2970	-1.71702	0.00928246
ENSG00000237655	AC073834.3	chr2:178467816-178483300	+	590	-1.71687	0.0144688
ENSG00000265817	FSBP: fibrinogen silencer binding protein	chr8:95390604-95449180	-	3182	-1.71284	0.0193557
ENSG00000133401	PDZD2: PDZ domain containing 2	chr5:31639516-32111037	+	15642	-1.71021	0.0215757
ENSG00000138400	MDH1B: malate dehydrogenase 1B, NAD (soluble)	chr2:207602486-207630271	-	3110	-1.71016	0.0372169
ENSG00000233723	LINC01122: long intergenic non-protein coding RNA 1122	chr2:58654933-59290901	+	5536	-1.70798	0.0355453
ENSG00000260231	JHDM1D-AS1: JHDM1D antisense RNA 1 (head to head)	chr7:139877060-139879440	+	2380	-1.7049	0.0427331
ENSG00000261188	CTA-445C9.14	chr22:26908502-26910534	+	2032	-1.70074	0.0305222
ENSG00000103599	IQCH: IQ motif containing H	chr15:67547137-67794598	+	7108	-1.69848	0.00204097
ENSG00000196547	MAN2A2: mannosidase, alpha, class 2A, member 2	chr15:91445447-91465814	+	10002	-1.69827	0.0104022
ENSG00000235512	TAB3-AS2: TAB3 antisense RNA 2	chrX:30872437-30872824	+	292	-1.6981	0.0022184
ENSG00000260545	CTB-134F13.1	chr16:58150788-58153257	+	415	-1.69615	0.0119217
ENSG00000068796	KIF2A: kinesin heavy chain member 2A	chr5:61601988-61833076	+	4774	-1.69427	4.26539e-07
ENSG00000092096	SLC22A17: solute carrier family 22, member 17	chr14:23815514-23822121	-	4278	-1.69278	0.0160484
ENSG00000161040	FBXL13: F-box and leucine-rich repeat protein 13	chr7:102453307-102715286	-	4319	-1.69242	0.00431217
ENSG00000173706	HEG1: heart development protein with EGF-like domains 1	chr3:124684553-124774802	-	9925	-1.69158	0.0124324
ENSG00000176749	CDK5R1: cyclin-dependent kinase 5, regulatory subunit 1 (p35)	chr17:30813636-30818274	+	4325	-1.68918	0.000201472
ENSG00000154175	ABI3BP: ABI family, member 3 (NESH) binding protein	chr3:100467999-100712359	-	10978	-1.68636	0.042352
ENSG00000178201	VN1R1: vomeronasal 1 receptor 1	chr19:57966541-57967854	-	1313	-1.68599	0.0205963
ENSG00000140859	KIFC3: kinesin family member C3	chr16:57792128-57896957	-	7552	-1.68334	0.00149908
ENSG00000069966	GNB5: guanine nucleotide binding protein (G protein), beta 5	chr15:52413116-52483566	-	7487	-1.68086	0.000786124
ENSG00000269349	CTD-3099C6.5	chr19:53014534-53015595	-	880	-1.68036	0.0496105
ENSG00000139970	RTN1: reticulon 1	chr14:60062693-60337684	-	6209	-1.67742	6.77081e-05
ENSG00000181751	C5orf30: chromosome 5 open reading frame 30	chr5:102594402-102614361	+	3568	-1.67617	0.00388896
ENSG00000259709	CTD-2184D3.7	chr15:52416757-52432443	+	1538	-1.67578	0.0132952
ENSG00000185697	MYBL1: v-myb avian myeloblastosis viral oncogene homolog-like 1	chr8:67474409-67526482	-	7239	-1.67293	0.0289583
ENSG00000182606	TRAK1: trafficking protein, kinesin binding 1	chr3:42055293-42267381	+	10992	-1.67167	0.000143869
ENSG00000273398	RP11-474G23.1: Calcineurin subunit B type 1	chr2:68358369-68488362	-	2306	-1.66976	3.63377e-05
ENSG00000259661	AC068831.15	chr15:91463447-91464416	-	795	-1.66955	0.0195538
ENSG00000232472	EEF1B2P3: eukaryotic translation elongation factor 1 beta 2 pseudogene 3	chrX:24806508-24807186	-	678	-1.66928	0.0496898
ENSG00000107554	DNMBP: dynamin binding protein	chr10:101635333-101769676	-	8634	-1.6692	2.36537e-06
ENSG00000144840	RABL3: RAB, member of RAS oncogene family-like 3	chr3:120405527-120461840	-	4684	-1.66813	0.00213063
ENSG00000066382	MPPED2: metallophosphoesterase domain containing 2	chr11:30406039-30608419	-	8198	-1.66809	0.000481268
ENSG00000248175	CTC-428G20.3	chr5:114539712-114541943	-	2231	-1.66104	0.000838503
ENSG00000270953	RP11-2E11.9	chr7:130147500-130148123	+	623	-1.65805	0.000277477
ENSG00000254782	RP11-155D18.12	chr3:51995227-52008047	-	547	-1.65698	0.0119926
ENSG00000167972	ABCA3: ATP-binding cassette, sub-family A (ABC1), member 3	chr16:2325881-2390747	-	7804	-1.65688	0.0117451
ENSG00000117139	KDM5B: lysine (K)-specific demethylase 5B	chr1:202696525-202778598	-	9185	-1.65657	0.000666888
ENSG00000197275	RAD54B: RAD54 homolog B (S. cerevisiae)	chr8:95384187-95487337	-	5313	-1.65394	0.0302325
ENSG00000054523	KIF1B: kinesin family member 1B	chr1:10270862-10441661	+	17693	-1.64906	0.000412254
ENSG00000172915	NBEA: neurobeachin	chr13:35516423-36247159	+	11941	-1.64735	0.0371744
ENSG00000240571	RP11-775D22.3	chr7:129813557-129845201	+	575	-1.64483	0.00250066
ENSG00000150054	MPP7: membrane protein, palmitoylated 7 (MAGUK p55 subfamily member 7)	chr10:28339921-28623415	-	6577	-1.64348	0.0105158
ENSG00000185621	LMLN: leishmanolysin-like (metallopeptidase M8 family)	chr3:197687070-197770591	+	8692	-1.6426	1.79849e-05
ENSG00000128581	RABL5: RAB, member RAS oncogene family-like 5	chr7:100956974-100965104	-	3736	-1.64166	0.0061198
ENSG00000267127	RP11-795F19.5: Protein RBFADN	chr18:77794345-77854968	+	3902	-1.63697	0.0356421
ENSG00000133169	BEX1: brain expressed, X-linked 1	chrX:102317578-102319168	-	864	-1.63186	0.00560835
ENSG00000005448	WDR54: WD repeat domain 54	chr2:74648804-74652882	+	2860	-1.63053	0.00879702
ENSG00000103489	XYLT1: xylosyltransferase I	chr16:17195625-17564738	-	11004	-1.63028	0.00518093
ENSG00000155761	SPAG17: sperm associated antigen 17	chr1:118496483-118727846	-	9552	-1.62988	0.048421
ENSG00000142784	WDTC1: WD and tetratricopeptide repeats 1	chr1:27561006-27635110	+	6010	-1.62714	4.51828e-05
ENSG00000185033	SEMA4B: sema domain, immunoglobulin domain (Ig), transmembrane domain (TM) and short cytoplasmic domain, (semaphorin) 4B	chr15:90703835-90772911	+	7011	-1.62703	0.0135967
ENSG00000137821	LRRC49: leucine rich repeat containing 49	chr15:71145577-71342414	+	6409	-1.627	0.000358124
ENSG00000164715	LMTK2: lemur tyrosine kinase 2	chr7:97736196-97838945	+	9139	-1.62438	0.00159762
ENSG00000186976	EFCAB6: EF-hand calcium binding domain 6	chr22:43924623-44208217	-	8562	-1.62274	0.0163571
ENSG00000107282	APBA1: amyloid beta (A4) precursor protein-binding, family A, member 1	chr9:72042445-72287222	-	6534	-1.62181	0.00128147
ENSG00000263620	RP11-599B13.6: Uncharacterized protein	chr17:8054133-8066293	-	460	-1.6202	0.00463364
ENSG00000116604	MEF2D: myocyte enhancer factor 2D	chr1:156433518-156470620	-	6400	-1.61931	0.000896629
ENSG00000273010	RP11-96K19.5	chr1:111505923-111507271	+	1348	-1.61854	0.00717837
ENSG00000168778	TCTN2: tectonic family member 2	chr12:124155659-124192948	+	5104	-1.6185	0.000484745
ENSG00000104381	GDAP1: ganglioside induced differentiation associated protein 1	chr8:75233364-75401107	+	4052	-1.6167	0.000251969
ENSG00000197183	C20orf112: chromosome 20 open reading frame 112	chr20:31030861-31172876	-	9448	-1.61553	0.00384812
ENSG00000114019	AMOTL2: angiomotin like 2	chr3:134074715-134094321	-	5984	-1.61412	0.0165737
ENSG00000158683	PKD1L1: polycystic kidney disease 1 like 1	chr7:47814249-47988088	-	9538	-1.61184	0.0186369
ENSG00000164953	TMEM67: transmembrane protein 67	chr8:94767071-94831462	+	8281	-1.60986	0.000910758
ENSG00000167232	ZNF91: zinc finger protein 91	chr19:23487792-23578362	-	10397	-1.60902	0.0308797
ENSG00000137941	TTLL7: tubulin tyrosine ligase-like family, member 7	chr1:84330710-84464833	-	10543	-1.60899	0.0233637
ENSG00000174842	GLMN: glomulin, FKBP associated protein	chr1:92711958-92764544	-	2910	-1.60892	0.0170382
ENSG00000141519	CCDC40: coiled-coil domain containing 40	chr17:78010434-78074412	+	9537	-1.60836	0.0334986
ENSG00000146350	TBC1D32: TBC1 domain family, member 32	chr6:121400639-121655891	-	6912	-1.60597	0.0304118
ENSG00000142949	PTPRF: protein tyrosine phosphatase, receptor type, F	chr1:43990857-44089343	+	10719	-1.60591	0.0366615
ENSG00000129295	LRRC6: leucine rich repeat containing 6	chr8:133584319-133687838	-	2622	-1.60139	0.000996236
ENSG00000105204	DYRK1B: dual-specificity tyrosine-(Y)-phosphorylation regulated kinase 1B	chr19:40315989-40324841	-	3192	-1.59974	0.000135984
ENSG00000225135	RP11-361F15.2	chr6:147708799-147711601	+	1477	-1.59886	0.000807173
ENSG00000248626	GAPDHP40: glyceraldehyde 3 phosphate dehydrogenase pseudogene 40	chr5:159377499-159378505	-	1006	-1.59658	0.0353774
ENSG00000177542	SLC25A22: solute carrier family 25 (mitochondrial carrier: glutamate), member 22	chr11:790474-798316	-	4539	-1.59552	0.0124269
ENSG00000138658	C4orf21: chromosome 4 open reading frame 21	chr4:113460491-113558151	-	9100	-1.59489	0.00901396
ENSG00000112144	ICK: intestinal cell (MAK-like) kinase	chr6:52866076-52926600	-	6259	-1.59451	8.75429e-05
ENSG00000251569	RP11-724O16.1: Bardet-Biedl syndrome 5 protein; Uncharacterized protein	chr2:170335989-170382432	+	1935	-1.59263	0.00392528
ENSG00000159335	PTMS: parathymosin	chr12:6874681-6880116	+	1473	-1.59213	0.000622783
ENSG00000187240	DYNC2H1: dynein, cytoplasmic 2, heavy chain 1	chr11:102980159-103350591	+	14284	-1.59168	0.000674938
ENSG00000139835	GRTP1: growth hormone regulated TBC protein 1	chr13:113978504-114018446	-	2656	-1.58948	0.0400658
ENSG00000156876	SASS6: spindle assembly 6 homolog (C. elegans)	chr1:100549118-100598511	-	3972	-1.58925	0.00397016
ENSG00000269028	MTRNR2L12: MT-RNR2-like 12 (pseudogene)	chr3:96335980-96337000	-	1020	-1.58784	0.0371744
ENSG00000167383	ZNF229: zinc finger protein 229	chr19:44921684-44952766	-	5508	-1.58686	0.000728752
ENSG00000110697	PITPNM1: phosphatidylinositol transfer protein, membrane-associated 1	chr11:67259238-67273734	-	6449	-1.58677	0.0202994
ENSG00000182195	LDOC1: leucine zipper, down-regulated in cancer 1	chrX:140269933-140271310	-	1377	-1.58657	0.0265362
ENSG00000135119	RNFT2: ring finger protein, transmembrane 2	chr12:117176095-117291436	+	6152	-1.58571	0.0147076
ENSG00000073969	NSF: N-ethylmaleimide-sensitive factor	chr17:44668034-44834830	+	5009	-1.58318	0.00125512
ENSG00000154310	TNIK: TRAF2 and NCK interacting kinase	chr3:170779127-171178197	-	8572	-1.58091	0.0160193
ENSG00000205593	DENND6B: DENN/MADD domain containing 6B	chr22:50747458-50765489	-	5935	-1.58009	0.0239828
ENSG00000141576	RNF157: ring finger protein 157	chr17:74138533-74236454	-	7802	-1.57783	0.0393684
ENSG00000166450	PRTG: protogenin	chr15:55903743-56035288	-	14388	-1.57725	0.00440192
ENSG00000162194	C11orf48: chromosome 11 open reading frame 48	chr11:62430286-62439727	-	3653	-1.57557	0.020311
ENSG00000110076	NRXN2: neurexin 2	chr11:64373645-64490660	-	10580	-1.57474	0.038669
ENSG00000263875	AL353629.1	chr9:96327974-96328082	-	108	-1.57067	0.047892
ENSG00000118412	CASP8AP2: caspase 8 associated protein 2	chr6:90539612-90584155	+	9544	-1.56613	3.82881e-05
ENSG00000184619	KRBA2: KRAB-A domain containing 2	chr17:8271954-8280029	-	2794	-1.5617	0.0447323
ENSG00000110318	KIAA1377: KIAA1377	chr11:101785745-101871789	+	8191	-1.56083	0.0156168
ENSG00000167081	PBX3: pre-B-cell leukemia homeobox 3	chr9:128509623-128729656	+	4529	-1.55661	0.00876543
ENSG00000260804	RP11-566E18.3	chr2:217081767-217084915	+	3148	-1.5556	0.0468201
ENSG00000160179	ABCG1: ATP-binding cassette, sub-family G (WHITE), member 1	chr21:43619798-43717354	+	6124	-1.55554	0.0143251
ENSG00000124788	ATXN1: ataxin 1	chr6:16299342-16761722	-	16487	-1.55354	8.82385e-06
ENSG00000112182	BACH2: BTB and CNC homology 1, basic leucine zipper transcription factor 2	chr6:90636247-91006627	-	9786	-1.54988	0.0357343
ENSG00000107864	CPEB3: cytoplasmic polyadenylation element binding protein 3	chr10:93806448-94050844	-	7895	-1.54842	0.00302124
ENSG00000178104	PDE4DIP: phosphodiesterase 4D interacting protein	chr1:144836156-145076186	-	28338	-1.54784	0.00720635
ENSG00000185250	PPIL6: peptidylprolyl isomerase (cyclophilin)-like 6	chr6:109711417-109762374	-	4481	-1.54429	0.0243632
ENSG00000088812	ATRN: attractin	chr20:3451686-3631769	+	8753	-1.54298	3.78216e-06
ENSG00000173818	ENDOV: endonuclease V	chr17:78388964-78411886	+	7253	-1.54204	0.0134487
ENSG00000197016	ZNF470: zinc finger protein 470	chr19:57078879-57100279	+	9649	-1.53749	0.00219701
ENSG00000261063	RP11-538I12.2	chr16:77235370-77283854	-	566	-1.53748	0.0371744
ENSG00000272056	RP11-503P10.1	chr2:27276485-27277144	-	659	-1.53642	0.047892
ENSG00000152582	SPEF2: sperm flagellar 2	chr5:35617945-35814713	+	14887	-1.53615	0.0164733
ENSG00000169814	BTD: biotinidase	chr3:15642847-15687329	+	3704	-1.53498	0.034844
ENSG00000243701	LINC00883: long intergenic non-protein coding RNA 883	chr3:106959538-107045811	+	4206	-1.52922	0.0442123
ENSG00000104679	R3HCC1: R3H domain and coiled-coil containing 1	chr8:23127632-23153792	+	2630	-1.52723	0.00571152
ENSG00000135541	AHI1: Abelson helper integration site 1	chr6:135604669-135818914	-	8703	-1.52418	0.0183904
ENSG00000198131	ZNF544: zinc finger protein 544	chr19:58739959-58788815	+	6953	-1.52387	0.0142541
ENSG00000184678	HIST2H2BE: histone cluster 2, H2be	chr1:149856009-149858232	-	2223	-1.52247	0.0063332
ENSG00000229852	RP11-398K22.12	chr6:73972937-74011124	+	6660	-1.51762	0.00621339
ENSG00000048471	SNX29: sorting nexin 29	chr16:12070593-12668146	+	11298	-1.51547	0.00475569
ENSG00000198919	DZIP3: DAZ interacting zinc finger protein 3	chr3:108308528-108413693	+	6972	-1.51536	0.000965832
ENSG00000110514	MADD: MAP-kinase activating death domain	chr11:47290711-47351582	+	8353	-1.51332	0.0088702
ENSG00000258660	RP4-693M11.3	chr14:74164805-74167054	-	693	-1.51329	0.0227534
ENSG00000147799	ARHGAP39: Rho GTPase activating protein 39	chr8:145754562-145911194	-	5012	-1.50856	0.0487593
ENSG00000235477	RP11-122G18.5	chr1:161337811-161341754	+	1807	-1.50792	0.0164733
ENSG00000105866	SP4: Sp4 transcription factor	chr7:21467651-21554440	+	6234	-1.50782	0.00418757
ENSG00000165113	GKAP1: G kinase anchoring protein 1	chr9:86354335-86444431	-	3381	-1.50686	0.0384519
ENSG00000067225	PKM: pyruvate kinase, muscle	chr15:72491369-72524164	-	8572	-1.50638	0.0193593
ENSG00000134909	ARHGAP32: Rho GTPase activating protein 32	chr11:128834954-129149219	-	12841	-1.50583	0.0226874
ENSG00000131437	KIF3A: kinesin family member 3A	chr5:132028319-132073330	-	6856	-1.50478	0.000405633
ENSG00000129968	ABHD17A: abhydrolase domain containing 17A	chr19:1876808-1885546	-	6139	1.50681	0.00558491
ENSG00000175182	FAM131A: family with sequence similarity 131, member A	chr3:184053713-184064063	+	6597	1.50851	0.0103987
ENSG00000100483	VCPKMT: valosin containing protein lysine (K) methyltransferase	chr14:50575349-50583318	-	2055	1.50892	0.0275184
ENSG00000257715	RP11-256L6.2	chr12:96419100-96421749	+	656	1.51471	0.0400479
ENSG00000168758	SEMA4C: sema domain, immunoglobulin domain (Ig), transmembrane domain (TM) and short cytoplasmic domain, (semaphorin) 4C	chr2:97525452-97536494	-	6157	1.5166	0.0158347
ENSG00000163882	POLR2H: polymerase (RNA) II (DNA directed) polypeptide H	chr3:184079505-184086384	+	3146	1.52236	0.000324524
ENSG00000172071	EIF2AK3: eukaryotic translation initiation factor 2-alpha kinase 3	chr2:88856258-88927094	-	5434	1.53118	0.0442421
ENSG00000170638	TRABD: TraB domain containing	chr22:50624343-50638027	+	3153	1.53131	0.0366428
ENSG00000160072	ATAD3B: ATPase family, AAA domain containing 3B	chr1:1407142-1433228	+	7748	1.53552	0.00520777
ENSG00000164032	H2AFZ: H2A histone family, member Z	chr4:100869242-100871545	-	2303	1.54982	0.0142584
ENSG00000179832	MROH1: maestro heat-like repeat family member 1	chr8:145202918-145316843	+	10903	1.55437	0.0115657
ENSG00000166012	TAF1D: TATA box binding protein (TBP)-associated factor, RNA polymerase I, D, 41kDa	chr11:93463113-93517557	-	8420	1.56741	0.00128765
ENSG00000145425	RPS3A: ribosomal protein S3A	chr4:152020724-152025804	+	2341	1.57282	0.0015124
ENSG00000182325	FBXL6: F-box and leucine-rich repeat protein 6	chr8:145579090-145583036	-	3375	1.58556	0.0124411
ENSG00000173153	ESRRA: estrogen-related receptor alpha	chr11:64073043-64084215	+	3030	1.59464	0.000262813
ENSG00000172366	FAM195A: family with sequence similarity 195, member A	chr16:691812-698474	+	2226	1.59524	0.000709001
ENSG00000244398	RP11-466H18.1	chr11:16996239-16996560	-	321	1.60129	0.0187848
ENSG00000243449	C4orf48: chromosome 4 open reading frame 48	chr4:2043688-2045697	+	571	1.61391	0.0310219
ENSG00000265695	MIR3064: microRNA 3064	chr17:62496890-62496957	-	67	1.61631	0.0326269
ENSG00000135740	SLC9A5: solute carrier family 9, subfamily A (NHE5, cation proton antiporter 5), member 5	chr16:67271585-67306093	+	5419	1.62886	0.0446184
ENSG00000213741	RPS29: ribosomal protein S29	chr14:50043389-50065408	-	2656	1.64538	0.0192907
ENSG00000170075	GPR37L1: G protein-coupled receptor 37 like 1	chr1:202091985-202102720	+	6588	1.64873	0.0393793
ENSG00000156381	ANKRD9: ankyrin repeat domain 9	chr14:102973178-102976136	-	2133	1.66161	0.0125415
ENSG00000100219	XBP1: X-box binding protein 1	chr22:29190542-29196585	-	3028	1.66486	0.0319848
ENSG00000139351	SYCP3: synaptonemal complex protein 3	chr12:102122425-102133250	-	3829	1.67557	0.0124324
ENSG00000118508	RAB32: RAB32, member RAS oncogene family	chr6:146864828-146876101	+	1217	1.69566	0.0275184
ENSG00000134160	TRPM1: transient receptor potential cation channel, subfamily M, member 1	chr15:31293263-31453476	-	7454	1.70197	0.0409702
ENSG00000269940	RP11-73M18.7	chr14:104160896-104161507	+	611	1.70901	0.00263057
ENSG00000120889	TNFRSF10B: tumor necrosis factor receptor superfamily, member 10b	chr8:22877645-22926692	-	5158	1.71728	0.0183366
ENSG00000269910	RP11-73M18.10	chr14:104160852-104161387	-	535	1.7209	0.00260769
ENSG00000185641	CTD-2287O16.1	chr5:115387606-115387986	-	380	1.72785	0.0147976
ENSG00000245322	RP11-15B17.1	chr4:100871162-101116256	+	1714	1.72815	0.0108525
ENSG00000236540	AC006547.13	chr22:20050502-20058066	-	1797	1.75071	0.000331843
ENSG00000254898	RP11-513D5.2	chr8:38193498-38195069	+	434	1.76076	0.00492919
ENSG00000148834	GSTO1: glutathione S-transferase omega 1	chr10:105995113-106027217	+	1691	1.76228	0.00392528
ENSG00000263970	RP11-789C17.5	chr18:8406758-8406951	-	193	1.77628	0.00892004
ENSG00000256789	RP11-697H9.2	chr11:63405148-63426434	+	423	1.7822	0.0277045
ENSG00000117448	AKR1A1: aldo-keto reductase family 1, member A1 (aldehyde reductase)	chr1:46016214-46035721	+	3121	1.79268	0.0468201
ENSG00000068831	RASGRP2: RAS guanyl releasing protein 2 (calcium and DAG-regulated)	chr11:64494382-64512928	-	6084	1.83079	0.0369851
ENSG00000167535	CACNB3: calcium channel, voltage-dependent, beta 3 subunit	chr12:49207576-49222724	+	7153	1.8371	0.0463128
ENSG00000245105	A2M-AS1: A2M antisense RNA 1	chr12:9217772-9220651	+	2187	1.85003	0.00138881
ENSG00000224891	AC007899.3	chr2:37375672-37376447	+	775	1.86553	0.0325316
ENSG00000160326	SLC2A6: solute carrier family 2 (facilitated glucose transporter), member 6	chr9:136336216-136344259	-	3540	1.88553	0.0475831
ENSG00000267422	CTD-2554C21.1	chr19:38270325-38283505	+	1432	1.92649	0.0313709
ENSG00000162004	CCDC78: coiled-coil domain containing 78	chr16:772581-776954	-	4147	1.93129	0.02336
ENSG00000217075	AC007401.2: Uncharacterized protein	chr2:36758947-36779411	-	430	1.93845	0.0193557
ENSG00000269656	CTD-2571L23.6	chr19:48260292-48272097	-	540	1.97517	0.015017
ENSG00000076604	TRAF4: TNF receptor-associated factor 4	chr17:27071001-27077974	+	4594	1.98195	0.0062063
ENSG00000269018	AP001362.1: Uncharacterized protein	chr11:65358664-65359947	-	783	1.98431	0.0358915
ENSG00000121064	SCPEP1: serine carboxypeptidase 1	chr17:55055465-55084129	+	3853	2.01348	0.034844
ENSG00000143333	RGS16: regulator of G-protein signaling 16	chr1:182567757-182573543	-	2427	2.02341	0.0308263
ENSG00000115828	QPCT: glutaminyl-peptide cyclotransferase	chr2:37571716-37600465	+	2599	2.03043	0.00802648
ENSG00000198918	RPL39: ribosomal protein L39	chrX:118920466-118925606	-	2141	2.05711	0.00700612
ENSG00000145979	TBC1D7: TBC1 domain family, member 7	chr6:13266773-13328815	-	8300	2.06597	0.00148302
ENSG00000260260	RP11-304L19.5	chr16:2204797-2205359	-	342	2.07642	0.017599
ENSG00000240950	RP11-372E1.1	chr3:142545937-142546570	-	633	2.13186	0.0369235
ENSG00000173917	HOXB2: homeobox B2	chr17:46618255-46623441	-	3460	2.16013	0.0315707
ENSG00000102890	ELMO3: engulfment and cell motility 3	chr16:67233013-67237932	+	2575	2.17973	0.00284036
ENSG00000261532	RP11-304L19.8	chr16:2261997-2262864	+	580	2.20808	0.00102617
ENSG00000248610	HSPA8P4: heat shock 70kDa protein 8 pseudogene 4	chr5:129475723-129477643	+	1920	2.26283	0.00653308
ENSG00000243680	RPL37P23: ribosomal protein L37 pseudogene 23	chr19:52646295-52646589	+	294	2.27963	0.0130562
ENSG00000241429	EEF1A1P25: eukaryotic translation elongation factor 1 alpha 1 pseudogene 25	chr3:138543904-138545171	+	1267	2.30215	0.00781225
ENSG00000207112	SNORA25: small nucleolar RNA, H/ACA box 25	chr11:93463678-93463812	-	134	2.3133	0.0231841
ENSG00000215417	MIR17HG: miR-17-92 cluster host gene (non-protein coding)	chr13:92000073-92006833	+	3492	2.38302	0.0143306
ENSG00000183682	BMP8A: bone morphogenetic protein 8a	chr1:39957317-39991607	+	1692	2.38898	0.0357617
ENSG00000144485	HES6: hes family bHLH transcription factor 6	chr2:239146907-239149303	-	2037	2.43241	0.00472045
ENSG00000232134	RPS15AP12: ribosomal protein S15a pseudogene 12	chr1:220317305-220317693	-	388	2.45275	0.0207541
ENSG00000244953	RP11-613D13.8	chr11:43965336-43968756	-	2045	2.48946	0.015903
ENSG00000154734	ADAMTS1: ADAM metallopeptidase with thrombospondin type 1 motif, 1	chr21:28208065-28217728	-	7063	2.50793	0.0254267
ENSG00000186854	TRABD2A: TraB domain containing 2A	chr2:85048773-85134132	-	8771	2.52311	0.00390031
ENSG00000264944	MIR3620: microRNA 3620	chr1:228284963-228285042	+	79	2.53833	0.026463
ENSG00000205542	TMSB4X: thymosin beta 4, X-linked	chrX:12993226-12995346	+	1705	2.5762	0.00322829
ENSG00000187479	C11orf96: chromosome 11 open reading frame 96	chr11:43946891-43965888	+	2373	2.59834	0.0103633
ENSG00000197582	GPX1P1: glutathione peroxidase pseudogene 1	chrX:13396853-13397459	-	606	2.61379	0.0428571
ENSG00000124614	RPS10: ribosomal protein S10	chr6:34385230-34393902	-	1637	2.61815	0.00116714
ENSG00000083454	P2RX5: purinergic receptor P2X, ligand-gated ion channel, 5	chr17:3575492-3599698	-	4190	2.66644	0.0307502
ENSG00000214541	RPS4XP3: ribosomal protein S4X pseudogene 3	chr20:55176756-55177169	+	413	2.73886	0.0181939
ENSG00000198889	DCAF12L1: DDB1 and CUL4 associated factor 12-like 1	chrX:125683368-125686834	-	3379	2.74558	0.00438241
ENSG00000141255	SPATA22: spermatogenesis associated 22	chr17:3343312-3417146	-	2860	2.9498	0.0485551
ENSG00000112486	CCR6: chemokine (C-C motif) receptor 6	chr6:167525294-167553184	+	4226	2.95722	0.0399051
ENSG00000215899	RP11-439L8.2	chr1:31960435-31961777	-	1342	2.97649	0.00892706
ENSG00000175730	BAK1P1: BCL2-antagonist/killer 1 pseudogene 1	chr20:31276722-31278816	-	2094	2.98235	0.0486513
ENSG00000185339	TCN2: transcobalamin II	chr22:31002824-31023265	+	3122	3.00219	0.0250617
ENSG00000134917	ADAMTS8: ADAM metallopeptidase with thrombospondin type 1 motif, 8	chr11:130274819-130298888	-	4523	3.04111	0.00736794
ENSG00000265579	RP11-713C5.1	chr18:70410990-70413196	-	2206	3.10492	0.0256662
ENSG00000172602	RND1: Rho family GTPase 1	chr12:49250927-49259681	-	3099	3.11882	0.0364942
ENSG00000202058	RN7SKP80: RNA, 7SK small nuclear pseudogene 80	chr22:42961053-42961336	-	283	3.25055	0.0292469
ENSG00000130234	ACE2: angiotensin I converting enzyme 2	chrX:15579155-15620271	-	3926	3.31199	0.0428702
ENSG00000187608	ISG15: ISG15 ubiquitin-like modifier	chr1:948802-949920	+	711	3.33666	0.0137537
ENSG00000223255	RN7SKP274: RNA, 7SK small nuclear pseudogene 274	chr17:34216561-34216808	+	247	3.34601	0.042837
ENSG00000256338	RPL41P2: ribosomal protein L41 pseudogene 2	chr15:28560797-28561102	+	305	3.40189	0.0076972
ENSG00000228399	RP4-575N6.2	chr1:101721829-101722172	+	343	3.4287	0.000137364
ENSG00000169962	TAS1R3: taste receptor, type 1, member 3	chr1:1266693-1270686	+	3433	3.45041	0.000156068
ENSG00000265558	MIR3918: microRNA 3918	chr6:159185692-159185785	-	93	3.49237	0.00155178
ENSG00000153234	NR4A2: nuclear receptor subfamily 4, group A, member 2	chr2:157180943-157198860	-	3967	3.72776	0.00851155
ENSG00000002745	WNT16: wingless-type MMTV integration site family, member 16	chr7:120965420-120981158	+	3261	3.8265	0.023604
ENSG00000165949	IFI27: interferon, alpha-inducible protein 27	chr14:94571181-94583033	+	4157	3.83489	0.00190812
ENSG00000223414	LINC00473: long intergenic non-protein coding RNA 473	chr6:166322289-166401536	-	4376	3.83624	0.0162924
ENSG00000166415	WDR72: WD repeat domain 72	chr15:53805937-54055075	-	8572	4.21031	0.0471075
ENSG00000119508	NR4A3: nuclear receptor subfamily 4, group A, member 3	chr9:102584136-102629173	+	6314	4.49945	0.0169858
ENSG00000178752	FAM132B: family with sequence similarity 132, member B	chr2:239067622-239077541	+	3572	4.5431	0.0301636
ENSG00000198535	C2CD4A: C2 calcium-dependent domain containing 4A	chr15:62359175-62363116	+	3445	4.54452	0.0225909
ENSG00000232629	HLA-DQB2: major histocompatibility complex, class II, DQ beta 2	chr6:32723874-32731311	-	2028	4.90951	0.0325658
ENSG00000132464	ENAM: enamelin	chr4:71494460-71552533	+	6522	4.93905	0.0327074
ENSG00000260655	CTA-250D10.23	chr22:42318026-42319104	-	1078	5.14495	0.0378758
ENSG00000199683	RN7SKP185: RNA, 7SK small nuclear pseudogene 185	chr20:36603557-36603883	-	326	5.37205	2.71372e-05
ENSG00000105509	HAS1: hyaluronan synthase 1	chr19:52216364-52227247	-	2241	5.79016	0.0478951
ENSG00000211644	IGLV1-51: immunoglobulin lambda variable 1-51	chr22:22676827-22677336	+	400	5.79653	0.00626874
ENSG00000128342	LIF: leukemia inhibitory factor	chr22:30636435-30642840	-	3969	5.8152	0.0206914
ENSG00000211677	IGLC2: immunoglobulin lambda constant 2 (Kern-Oz- marker)	chr22:23243155-23243617	+	462	7.70871	0.0488485
ENSG00000153064	BANK1: B-cell scaffold protein with ankyrin repeats 1	chr4:102332442-102995969	+	6144	7.74655	0.000965832
ENSG00000179428	AC073072.5	chr7:22765013-22767239	-	1364	8.53387	0.0416988
ENSG00000211964	IGHV3-48: immunoglobulin heavy variable 3-48	chr14:106993813-106994346	-	430	8.67912	0.00927786
ENSG00000095752	IL11: interleukin 11	chr19:55875756-55881831	-	2671	8.76242	0.00077797
ENSG00000211974	IGHV2-70: immunoglobulin heavy variable 2-70	chr14:107178819-107179338	-	433	10.6638	0.0490328
ENSG00000135094	SDS: serine dehydratase	chr12:113830249-113864106	-	3006	11.9763	0.00413298

### Sheet: AREDS3 vs. Norm RPE
IGB HyperLink	Alt Name	Location (hg19)	Strand	Total BPs	FOLD CHANGE AREDS3 vs. Normal RPE	p value AREDS3 vs. Normal RPE
ENSG00000236279	CLEC2L: C-type lectin domain family 2, member L	chr7:139208601-139229730	+	2527	-4.78141	0.0229845
ENSG00000197177	GPR123: G protein-coupled receptor 123	chr10:134884432-134945179	+	6503	-3.81062	0.003971
ENSG00000081138	CDH7: cadherin 7, type 2	chr18:63417487-63548638	+	5593	-3.2634	0.0128295
ENSG00000100362	PVALB: parvalbumin	chr22:37196727-37215523	-	1050	-2.77739	0.0486325
ENSG00000165061	ZMAT4: zinc finger, matrin-type 4	chr8:40388108-40755352	-	3691	-2.73037	0.0373624
ENSG00000184564	SLITRK6: SLIT and NTRK-like family, member 6	chr13:86366924-86373623	-	4318	-2.72643	0.0486325
ENSG00000183454	GRIN2A: glutamate receptor, ionotropic, N-methyl D-aspartate 2A	chr16:9852375-10276611	-	10632	-2.65592	0.0475081
ENSG00000162951	LRRTM1: leucine rich repeat transmembrane neuronal 1	chr2:80515482-80531874	-	5037	-2.63679	0.0251324
ENSG00000130226	DPP6: dipeptidyl-peptidase 6	chr7:153584181-154685995	+	13574	-2.19715	0.0229845
ENSG00000165300	SLITRK5: SLIT and NTRK-like family, member 5	chr13:88324869-88331871	+	4779	-1.91505	0.0379007
ENSG00000198929	NOS1AP: nitric oxide synthase 1 (neuronal) adaptor protein	chr1:162039563-162353321	+	8449	-1.88966	0.0373624
ENSG00000254461	RP11-755F10.3	chr11:66027037-66029305	-	539	-1.85719	0.0251324
ENSG00000198719	DLL1: delta-like 1 (Drosophila)	chr6:170591293-170599561	-	3174	-1.8412	0.0486325
ENSG00000185483	ROR1: receptor tyrosine kinase-like orphan receptor 1	chr1:64239692-64647181	+	6836	-1.81789	0.0486325
ENSG00000055813	CCDC85A: coiled-coil domain containing 85A	chr2:56411257-56613308	+	3982	-1.79409	0.0381132
ENSG00000065054	SLC9A3R2: solute carrier family 9, subfamily A (NHE3, cation proton antiporter 3), member 3 regulator 2	chr16:2075356-2089027	+	3550	-1.69103	0.0492754
ENSG00000186377	CYP4X1: cytochrome P450, family 4, subfamily X, polypeptide 1	chr1:47427035-47516423	+	2941	-1.68438	0.0486325
ENSG00000116396	KCNC4: potassium voltage-gated channel, Shaw-related subfamily, member 4	chr1:110753964-110825722	+	9343	-1.67332	0.0486325
ENSG00000100678	SLC8A3: solute carrier family 8 (sodium/calcium exchanger), member 3	chr14:70510933-70655787	-	8444	-1.59422	0.0486325
ENSG00000154721	JAM2: junctional adhesion molecule 2	chr21:27011583-27089874	+	5937	-1.57799	0.0378
ENSG00000101665	SMAD7: SMAD family member 7	chr18:46446222-46477081	-	3692	-1.56515	0.0486325
ENSG00000101331	CCM2L: cerebral cavernous malformation 2-like	chr20:30598244-30619984	+	2596	-1.55748	0.0486325
ENSG00000251322	SHANK3: SH3 and multiple ankyrin repeat domains 3	chr22:51112842-51171726	+	7515	-1.55731	0.0486325
ENSG00000221926	TRIM16: tripartite motif containing 16	chr17:15531273-15587625	-	5640	-1.52588	0.0301606
ENSG00000196396	PTPN1: protein tyrosine phosphatase, non-receptor type 1	chr20:49126890-49201299	+	3529	1.76962	0.0379007
ENSG00000202241	RN7SKP186: RNA, 7SK small nuclear pseudogene 186	chr6:30832026-30832329	+	303	2.10514	0.00411805
ENSG00000115415	STAT1: signal transducer and activator of transcription 1, 91kDa	chr2:191829083-191885686	-	6053	2.80029	0.0486325
ENSG00000186417	GLDN: gliomedin	chr15:51633825-51700210	+	7144	2.81715	0.0486325
ENSG00000156265	MAP3K7CL: MAP3K7 C-terminal like	chr21:30449791-30548210	+	4497	2.95111	0.0486325
ENSG00000137101	CD72: CD72 molecule	chr9:35609529-35646807	-	3374	3.09337	0.0272307
ENSG00000120217	CD274: CD274 molecule	chr9:5450502-5470566	+	4108	3.10196	0.0301606
ENSG00000187608	ISG15: ISG15 ubiquitin-like modifier	chr1:948802-949920	+	711	3.39393	0.0377618
ENSG00000165949	IFI27: interferon, alpha-inducible protein 27	chr14:94571181-94583033	+	4157	3.49533	0.0229845
ENSG00000126709	IFI6: interferon, alpha-inducible protein 6	chr1:27992571-27998729	-	865	3.6134	0.00326778
ENSG00000185339	TCN2: transcobalamin II	chr22:31002824-31023265	+	3122	3.75304	0.0144373
ENSG00000005421	PON1: paraoxonase 1	chr7:94926987-95025673	-	2988	4.60569	0.00025379
ENSG00000117228	GBP1: guanylate binding protein 1, interferon-inducible	chr1:89518001-89531043	-	4992	5.10308	0.0381132
ENSG00000130513	GDF15: growth differentiation factor 15	chr19:18485540-18499986	+	2087	7.67767	0.0379007
ENSG00000145850	TIMD4: T-cell immunoglobulin and mucin domain containing 4	chr5:156346292-156390266	-	1555	23.2766	0.00326778
ENSG00000256618	MTRNR2L1: MT-RNR2-like 1	chr17:22022436-22023991	+	1555	59.0454	1.75462e-05
